# TASC: A transcriptome-driven machine learning classifier to explore molecular heterogeneity and relapse-associated programs in T-cell Acute Lymphoblastic Leukemia

**DOI:** 10.64898/2025.12.23.696007

**Authors:** Cinzia Benetti, Omar Almolla, Giovanni Gambi, Annamaria Massa, Iannis Aifantis, Aristotelis Tsirigos, Francesco Boccalatte

## Abstract

T-cell acute lymphoblastic leukemia is a biologically heterogeneous malignancy characterized by diverse transcriptional and genomic alterations. Recent studies have defined a set of recurrent molecular subtypes associated with distinct differentiation stages and clinical outcomes. However, no unified framework currently exists for assigning these subtypes in a standardized and accessible manner. Existing approaches often rely on mutation or fusion detection and may overlook broader transcriptional programs. The lack of a comprehensive, transcriptome-based classification tool has hampered the use of subtype-specific insights in both research and clinical settings. Here, we present a machine learning–based classifier trained on transcriptomic data to predict previously defined multi-omic subtypes of T-cell acute lymphoblastic leukemia. The model accurately assigns subtype identity across patient samples and cell lines, and provides a practical tool for standardized molecular stratification, supporting future integration into diagnostic and translational workflows, as demonstrated by its ability to reveal subtype-specific patterns of relapse.

## Supplementary Data 2 for "TASC: A transcriptome-driven machine learning classifier to explore molecular heterogeneity and relapse-associated programs in T-cell Acute Lymphoblastic Leukemia"

### Sheet: S2_DEGs
Full list of the Differentially Expressed Genes (DEGs) for each subtype
Gene_ID	Class
ENSG00000141873.11	ETP-like
ENSG00000170893.4	ETP-like
ENSG00000196449.4	ETP-like
ENSG00000139531.13	ETP-like
ENSG00000160439.16	ETP-like
ENSG00000266993.3	ETP-like
ENSG00000140691.16	ETP-like
ENSG00000167487.12	ETP-like
ENSG00000167981.7	ETP-like
ENSG00000181722.16	ETP-like
ENSG00000185896.11	ETP-like
ENSG00000105732.13	ETP-like
ENSG00000229807.12	ETP-like
ENSG00000144560.15	ETP-like
ENSG00000261824.7	ETP-like
ENSG00000003096.14	BCL11B
ENSG00000014164.7	BCL11B
ENSG00000019991.18	BCL11B
ENSG00000067182.7	BCL11B
ENSG00000077713.19	BCL11B
ENSG00000084110.11	BCL11B
ENSG00000092067.5	BCL11B
ENSG00000107282.8	BCL11B
ENSG00000107796.13	BCL11B
ENSG00000111231.9	BCL11B
ENSG00000116883.8	BCL11B
ENSG00000124787.13	BCL11B
ENSG00000124802.12	BCL11B
ENSG00000131080.15	BCL11B
ENSG00000133101.10	BCL11B
ENSG00000134627.12	BCL11B
ENSG00000136379.12	BCL11B
ENSG00000143369.15	BCL11B
ENSG00000144182.17	BCL11B
ENSG00000146242.8	BCL11B
ENSG00000152661.9	BCL11B
ENSG00000152953.13	BCL11B
ENSG00000155846.17	BCL11B
ENSG00000159625.14	BCL11B
ENSG00000162433.15	BCL11B
ENSG00000162745.10	BCL11B
ENSG00000164251.5	BCL11B
ENSG00000164535.15	BCL11B
ENSG00000167600.14	BCL11B
ENSG00000169255.15	BCL11B
ENSG00000171101.13	BCL11B
ENSG00000171643.14	BCL11B
ENSG00000177191.2	BCL11B
ENSG00000180539.7	BCL11B
ENSG00000181982.18	BCL11B
ENSG00000182484.15_PAR_Y	BCL11B
ENSG00000183087.15	BCL11B
ENSG00000183691.4	BCL11B
ENSG00000183723.12	BCL11B
ENSG00000183971.8	BCL11B
ENSG00000185088.14	BCL11B
ENSG00000187098.15	BCL11B
ENSG00000187634.12	BCL11B
ENSG00000188372.15	BCL11B
ENSG00000198829.6	BCL11B
ENSG00000225873.4	BCL11B
ENSG00000230699.2	BCL11B
ENSG00000231131.8	BCL11B
ENSG00000231566.2	BCL11B
ENSG00000237693.4	BCL11B
ENSG00000240859.3	BCL11B
ENSG00000243147.8	BCL11B
ENSG00000244273.1	BCL11B
ENSG00000251364.7	BCL11B
ENSG00000254521.6	BCL11B
ENSG00000257654.1	BCL11B
ENSG00000257883.1	BCL11B
ENSG00000258227.7	BCL11B
ENSG00000258733.6	BCL11B
ENSG00000263426.2	BCL11B
ENSG00000267453.7	BCL11B
ENSG00000269902.1	BCL11B
ENSG00000271270.7	BCL11B
ENSG00000274840.4	BCL11B
ENSG00000276085.1	BCL11B
ENSG00000276600.5	BCL11B
ENSG00000287277.1	BCL11B
ENSG00000040531.14	BCL11B
ENSG00000070759.17	BCL11B
ENSG00000075151.20	BCL11B
ENSG00000088298.13	BCL11B
ENSG00000100612.14	BCL11B
ENSG00000101474.12	BCL11B
ENSG00000101888.11	BCL11B
ENSG00000105518.14	BCL11B
ENSG00000105808.17	BCL11B
ENSG00000108651.10	BCL11B
ENSG00000110756.17	BCL11B
ENSG00000115486.12	BCL11B
ENSG00000116663.11	BCL11B
ENSG00000122335.17	BCL11B
ENSG00000126391.14	BCL11B
ENSG00000133627.18	BCL11B
ENSG00000134698.11	BCL11B
ENSG00000140497.16	BCL11B
ENSG00000142657.21	BCL11B
ENSG00000142892.15	BCL11B
ENSG00000149925.20	BCL11B
ENSG00000153443.13	BCL11B
ENSG00000162852.14	BCL11B
ENSG00000162882.15	BCL11B
ENSG00000163050.17	BCL11B
ENSG00000163956.13	BCL11B
ENSG00000167397.15	BCL11B
ENSG00000168890.14	BCL11B
ENSG00000169241.19	BCL11B
ENSG00000170667.14	BCL11B
ENSG00000177156.11	BCL11B
ENSG00000179639.10	BCL11B
ENSG00000181026.15	BCL11B
ENSG00000185024.17	BCL11B
ENSG00000185825.16	BCL11B
ENSG00000187824.8	BCL11B
ENSG00000197448.14	BCL11B
ENSG00000225377.6	BCL11B
ENSG00000232533.1	BCL11B
ENSG00000246263.3	BCL11B
ENSG00000250155.2	BCL11B
ENSG00000250565.7	BCL11B
ENSG00000280194.1	BCL11B
ENSG00000280739.3	BCL11B
ENSG00000068878.15	BCL11B
ENSG00000093167.18	BCL11B
ENSG00000103319.12	BCL11B
ENSG00000107960.11	BCL11B
ENSG00000118690.13	BCL11B
ENSG00000119397.16	BCL11B
ENSG00000120725.13	BCL11B
ENSG00000129534.14	BCL11B
ENSG00000150403.18	BCL11B
ENSG00000155189.12	BCL11B
ENSG00000156110.13	BCL11B
ENSG00000158887.16	BCL11B
ENSG00000162065.14	BCL11B
ENSG00000168010.11	BCL11B
ENSG00000169567.11	BCL11B
ENSG00000174891.13	BCL11B
ENSG00000183401.12	BCL11B
ENSG00000186115.13	BCL11B
ENSG00000197776.8	BCL11B
ENSG00000219626.9	BCL11B
ENSG00000274828.1	BCL11B
ENSG00000279696.1	BCL11B
ENSG00000285702.1	BCL11B
ENSG00000004455.16	BCL11B
ENSG00000054148.17	BCL11B
ENSG00000099968.17	BCL11B
ENSG00000103507.14	BCL11B
ENSG00000124226.11	BCL11B
ENSG00000130332.15	BCL11B
ENSG00000151348.14	BCL11B
ENSG00000152582.14	BCL11B
ENSG00000152944.9	BCL11B
ENSG00000167930.17	BCL11B
ENSG00000170266.16	BCL11B
ENSG00000177830.17	BCL11B
ENSG00000179886.5	BCL11B
ENSG00000189166.6	BCL11B
ENSG00000224152.1	BCL11B
ENSG00000266079.4	BCL11B
ENSG00000269934.3	BCL11B
ENSG00000278535.5	BCL11B
ENSG00000092529.24	BCL11B
ENSG00000163703.17	BCL11B
ENSG00000178809.11	BCL11B
ENSG00000001461.17	BCL11B
ENSG00000108840.15	BCL11B
ENSG00000110876.9	BCL11B
ENSG00000119523.10	BCL11B
ENSG00000132912.12	BCL11B
ENSG00000145882.11	BCL11B
ENSG00000155975.10	BCL11B
ENSG00000160932.11	BCL11B
ENSG00000167208.15	BCL11B
ENSG00000167280.16	BCL11B
ENSG00000166012.16	BCL11B
ENSG00000254860.6	BCL11B
ENSG00000003056.8	BCL11B
ENSG00000054282.16	BCL11B
ENSG00000068079.7	BCL11B
ENSG00000102158.19	BCL11B
ENSG00000102858.13	BCL11B
ENSG00000103145.10	BCL11B
ENSG00000103249.18	BCL11B
ENSG00000107201.10	BCL11B
ENSG00000112367.10	BCL11B
ENSG00000120925.16	BCL11B
ENSG00000123609.10	BCL11B
ENSG00000138613.14	BCL11B
ENSG00000144455.14	BCL11B
ENSG00000160445.11	BCL11B
ENSG00000162736.17	BCL11B
ENSG00000164168.7	BCL11B
ENSG00000167578.18	BCL11B
ENSG00000168894.9	BCL11B
ENSG00000169288.18	BCL11B
ENSG00000174384.9	BCL11B
ENSG00000179152.20	BCL11B
ENSG00000185475.11	BCL11B
ENSG00000217930.8	BCL11B
ENSG00000079277.21	BCL11B
ENSG00000134333.14	BCL11B
ENSG00000150401.15	BCL11B
ENSG00000151465.14	BCL11B
ENSG00000164941.13	BCL11B
ENSG00000171155.8	BCL11B
ENSG00000279457.4	BCL11B
ENSG00000116266.11	BCL11B
ENSG00000138413.13	BCL11B
ENSG00000180257.13	BCL11B
ENSG00000181481.14	BCL11B
ENSG00000182484.15	BCL11B
ENSG00000013288.8	BCL11B
ENSG00000072864.15	BCL11B
ENSG00000099849.15	BCL11B
ENSG00000130755.13	BCL11B
ENSG00000148660.20	BCL11B
ENSG00000175220.12	BCL11B
ENSG00000196151.10	BCL11B
ENSG00000214367.7	BCL11B
ENSG00000249624.9	BCL11B
ENSG00000257261.6	BCL11B
ENSG00000280206.1	BCL11B
ENSG00000142082.15	BCL11B
ENSG00000125863.20	BCL11B
ENSG00000221817.10	BCL11B
ENSG00000135452.10	BCL11B
ENSG00000197226.12	BCL11B
ENSG00000198715.13	BCL11B
ENSG00000211753.4	BCL11B
ENSG00000042317.17	BCL11B
ENSG00000114988.11	BCL11B
ENSG00000117868.16	BCL11B
ENSG00000133706.18	BCL11B
ENSG00000133943.20	BCL11B
ENSG00000173614.14	BCL11B
ENSG00000177728.17	BCL11B
ENSG00000178537.10	BCL11B
ENSG00000179085.7	BCL11B
ENSG00000182179.13	BCL11B
ENSG00000182796.14	BCL11B
ENSG00000189298.14	BCL11B
ENSG00000204172.12	BCL11B
ENSG00000214293.9	BCL11B
ENSG00000215271.7	BCL11B
ENSG00000006071.14	HOXA9 TCR
ENSG00000020577.13	HOXA9 TCR
ENSG00000080298.15	HOXA9 TCR
ENSG00000103852.13	HOXA9 TCR
ENSG00000112210.12	HOXA9 TCR
ENSG00000115363.14	HOXA9 TCR
ENSG00000122548.5	HOXA9 TCR
ENSG00000122691.13	HOXA9 TCR
ENSG00000125629.15	HOXA9 TCR
ENSG00000133121.21	HOXA9 TCR
ENSG00000138792.10	HOXA9 TCR
ENSG00000140932.10	HOXA9 TCR
ENSG00000153363.13	HOXA9 TCR
ENSG00000163606.11	HOXA9 TCR
ENSG00000172014.12	HOXA9 TCR
ENSG00000183148.6	HOXA9 TCR
ENSG00000183780.13	HOXA9 TCR
ENSG00000197912.15	HOXA9 TCR
ENSG00000200354.1	HOXA9 TCR
ENSG00000204262.14	HOXA9 TCR
ENSG00000204805.9	HOXA9 TCR
ENSG00000205622.11	HOXA9 TCR
ENSG00000205702.11	HOXA9 TCR
ENSG00000213762.12	HOXA9 TCR
ENSG00000214827.10	HOXA9 TCR
ENSG00000223839.8	HOXA9 TCR
ENSG00000229146.2	HOXA9 TCR
ENSG00000232433.2	HOXA9 TCR
ENSG00000237356.7	HOXA9 TCR
ENSG00000238113.7	HOXA9 TCR
ENSG00000240240.9	HOXA9 TCR
ENSG00000245526.11	HOXA9 TCR
ENSG00000246922.8	HOXA9 TCR
ENSG00000249042.6	HOXA9 TCR
ENSG00000253187.2	HOXA9 TCR
ENSG00000255418.6	HOXA9 TCR
ENSG00000259706.1	HOXA9 TCR
ENSG00000261324.2	HOXA9 TCR
ENSG00000261534.1	HOXA9 TCR
ENSG00000265690.7	HOXA9 TCR
ENSG00000268433.1	HOXA9 TCR
ENSG00000271615.1	HOXA9 TCR
ENSG00000272686.1	HOXA9 TCR
ENSG00000272918.1	HOXA9 TCR
ENSG00000279561.2	HOXA9 TCR
ENSG00000280119.1	HOXA9 TCR
ENSG00000284959.2	HOXA9 TCR
ENSG00000285999.1	HOXA9 TCR
ENSG00000286945.1	HOXA9 TCR
ENSG00000173221.14	HOXA9 TCR
ENSG00000232098.3	HOXA9 TCR
ENSG00000240498.9	HOXA9 TCR
ENSG00000250280.2	HOXA9 TCR
ENSG00000281000.1	HOXA9 TCR
ENSG00000075884.14	HOXA9 TCR
ENSG00000089006.16	HOXA9 TCR
ENSG00000159917.17	HOXA9 TCR
ENSG00000164830.18	HOXA9 TCR
ENSG00000175764.14	HOXA9 TCR
ENSG00000198590.12	HOXA9 TCR
ENSG00000234719.8	HOXA9 TCR
ENSG00000237296.9	HOXA9 TCR
ENSG00000239653.1	HOXA9 TCR
ENSG00000243716.10	HOXA9 TCR
ENSG00000275994.1	HOXA9 TCR
ENSG00000281404.2	HOXA9 TCR
ENSG00000102531.16	HOXA9 TCR
ENSG00000116120.10	HOXA9 TCR
ENSG00000250132.6	HOXA9 TCR
ENSG00000000457.14	HOXA9 TCR
ENSG00000011114.15	HOXA9 TCR
ENSG00000159588.15	HOXA9 TCR
ENSG00000163867.17	HOXA9 TCR
ENSG00000204920.11	HOXA9 TCR
ENSG00000260855.1	HOXA9 TCR
ENSG00000281026.1	HOXA9 TCR
ENSG00000144741.17	HOXA9 TCR
ENSG00000196693.15	HOXA9 TCR
ENSG00000118518.15	HOXA9 TCR
ENSG00000121481.11	HOXA9 TCR
ENSG00000020426.11	HOXA9 TCR
ENSG00000102081.14	HOXA9 TCR
ENSG00000104412.8	HOXA9 TCR
ENSG00000120688.9	HOXA9 TCR
ENSG00000130818.12	HOXA9 TCR
ENSG00000132485.14	HOXA9 TCR
ENSG00000136100.14	HOXA9 TCR
ENSG00000138078.15	HOXA9 TCR
ENSG00000140543.14	HOXA9 TCR
ENSG00000141425.18	HOXA9 TCR
ENSG00000144161.13	HOXA9 TCR
ENSG00000153201.16	HOXA9 TCR
ENSG00000161996.19	HOXA9 TCR
ENSG00000169570.10	HOXA9 TCR
ENSG00000182141.10	HOXA9 TCR
ENSG00000197013.10	HOXA9 TCR
ENSG00000197961.11	HOXA9 TCR
ENSG00000225470.8	HOXA9 TCR
ENSG00000243708.10	HOXA9 TCR
ENSG00000244879.8	HOXA9 TCR
ENSG00000249592.6	HOXA9 TCR
ENSG00000259972.3	HOXA9 TCR
ENSG00000268205.1	HOXA9 TCR
ENSG00000088970.16	HOXA9 TCR
ENSG00000213066.13	HOXA9 TCR
ENSG00000105483.18	HOXA9 TCR
ENSG00000120253.14	HOXA9 TCR
ENSG00000180011.7	HOXA9 TCR
ENSG00000120265.17	HOXA9 TCR
ENSG00000002016.17	HOXA9 TCR
ENSG00000064607.17	HOXA9 TCR
ENSG00000100201.21	HOXA9 TCR
ENSG00000104852.15	HOXA9 TCR
ENSG00000123600.19	HOXA9 TCR
ENSG00000132680.11	HOXA9 TCR
ENSG00000161558.11	HOXA9 TCR
ENSG00000162994.16	HOXA9 TCR
ENSG00000172650.13	HOXA9 TCR
ENSG00000180822.11	HOXA9 TCR
ENSG00000186230.7	HOXA9 TCR
ENSG00000186812.13	HOXA9 TCR
ENSG00000197372.9	HOXA9 TCR
ENSG00000213096.10	HOXA9 TCR
ENSG00000233382.7	HOXA9 TCR
ENSG00000241404.7	HOXA9 TCR
ENSG00000259366.1	HOXA9 TCR
ENSG00000262879.6	HOXA9 TCR
ENSG00000270804.1	HOXA9 TCR
ENSG00000272752.6	HOXA9 TCR
ENSG00000038002.9	KMT2A
ENSG00000066117.14	KMT2A
ENSG00000092096.16	KMT2A
ENSG00000102931.8	KMT2A
ENSG00000104228.13	KMT2A
ENSG00000105255.11	KMT2A
ENSG00000109576.14	KMT2A
ENSG00000110422.12	KMT2A
ENSG00000110427.16	KMT2A
ENSG00000112701.18	KMT2A
ENSG00000118777.12	KMT2A
ENSG00000124508.16	KMT2A
ENSG00000138162.19	KMT2A
ENSG00000139687.15	KMT2A
ENSG00000139714.12	KMT2A
ENSG00000142235.9	KMT2A
ENSG00000145358.6	KMT2A
ENSG00000151611.16	KMT2A
ENSG00000153904.20	KMT2A
ENSG00000154864.12	KMT2A
ENSG00000155980.12	KMT2A
ENSG00000162543.6	KMT2A
ENSG00000164164.16	KMT2A
ENSG00000164902.14	KMT2A
ENSG00000165300.7	KMT2A
ENSG00000165804.16	KMT2A
ENSG00000166173.10	KMT2A
ENSG00000167595.15	KMT2A
ENSG00000168993.15	KMT2A
ENSG00000169129.15	KMT2A
ENSG00000169372.13	KMT2A
ENSG00000169750.9	KMT2A
ENSG00000170390.16	KMT2A
ENSG00000172379.21	KMT2A
ENSG00000175105.7	KMT2A
ENSG00000176428.6	KMT2A
ENSG00000177738.4	KMT2A
ENSG00000179097.5	KMT2A
ENSG00000179299.17	KMT2A
ENSG00000187189.10	KMT2A
ENSG00000188626.6	KMT2A
ENSG00000196586.15	KMT2A
ENSG00000198911.12	KMT2A
ENSG00000206538.9	KMT2A
ENSG00000215115.6	KMT2A
ENSG00000215374.6	KMT2A
ENSG00000229425.3	KMT2A
ENSG00000232431.3	KMT2A
ENSG00000235961.5	KMT2A
ENSG00000237975.7	KMT2A
ENSG00000239572.3	KMT2A
ENSG00000250131.2	KMT2A
ENSG00000254221.2	KMT2A
ENSG00000254369.6	KMT2A
ENSG00000254585.5	KMT2A
ENSG00000255052.5	KMT2A
ENSG00000256797.1	KMT2A
ENSG00000271788.1	KMT2A
ENSG00000271857.1	KMT2A
ENSG00000272986.1	KMT2A
ENSG00000273729.1	KMT2A
ENSG00000275325.4	KMT2A
ENSG00000275896.5	KMT2A
ENSG00000277561.5	KMT2A
ENSG00000284237.1	KMT2A
ENSG00000286340.1	KMT2A
ENSG00000287263.1	KMT2A
ENSG00000102024.18	KMT2A
ENSG00000160991.16	KMT2A
ENSG00000183307.3	KMT2A
ENSG00000237172.4	KMT2A
ENSG00000122986.13	KMT2A
ENSG00000115289.14	KMT2A
ENSG00000133597.11	KMT2A
ENSG00000164933.12	KMT2A
ENSG00000176022.7	KMT2A
ENSG00000178913.7	KMT2A
ENSG00000213585.11	KMT2A
ENSG00000146247.14	KMT2A
ENSG00000164970.15	KMT2A
ENSG00000186480.13	KMT2A
ENSG00000213888.3	KMT2A
ENSG00000169955.7	KMT2A
ENSG00000186470.14	KMT2A
ENSG00000060642.10	KMT2A
ENSG00000189079.17	KMT2A
ENSG00000196810.5	KMT2A
ENSG00000233184.7	KMT2A
ENSG00000235863.3	KMT2A
ENSG00000267368.1	KMT2A
ENSG00000137414.6	KMT2A
ENSG00000176973.8	KMT2A
ENSG00000164086.10	KMT2A
ENSG00000176148.16	KMT2A
ENSG00000280798.1	KMT2A
ENSG00000113719.16	KMT2A
ENSG00000115365.11	KMT2A
ENSG00000132463.14	KMT2A
ENSG00000133935.6	KMT2A
ENSG00000139641.12	KMT2A
ENSG00000172006.11	KMT2A
ENSG00000273270.1	KMT2A
ENSG00000285713.1	KMT2A
ENSG00000286388.1	KMT2A
ENSG00000006576.16	LMO2 γδ-like
ENSG00000049249.8	LMO2 γδ-like
ENSG00000065802.12	LMO2 γδ-like
ENSG00000074590.13	LMO2 γδ-like
ENSG00000089012.14	LMO2 γδ-like
ENSG00000112425.15	LMO2 γδ-like
ENSG00000115112.8	LMO2 γδ-like
ENSG00000115750.17	LMO2 γδ-like
ENSG00000122417.15	LMO2 γδ-like
ENSG00000124574.15	LMO2 γδ-like
ENSG00000125726.11	LMO2 γδ-like
ENSG00000125735.10	LMO2 γδ-like
ENSG00000128254.14	LMO2 γδ-like
ENSG00000130649.10	LMO2 γδ-like
ENSG00000142396.10	LMO2 γδ-like
ENSG00000146410.12	LMO2 γδ-like
ENSG00000146414.16	LMO2 γδ-like
ENSG00000146530.14	LMO2 γδ-like
ENSG00000149646.12	LMO2 γδ-like
ENSG00000154319.16	LMO2 γδ-like
ENSG00000155324.9	LMO2 γδ-like
ENSG00000156886.11	LMO2 γδ-like
ENSG00000157600.12	LMO2 γδ-like
ENSG00000158113.13	LMO2 γδ-like
ENSG00000160111.13	LMO2 γδ-like
ENSG00000160613.12	LMO2 γδ-like
ENSG00000162086.15	LMO2 γδ-like
ENSG00000162931.12	LMO2 γδ-like
ENSG00000163235.16	LMO2 γδ-like
ENSG00000164742.16	LMO2 γδ-like
ENSG00000164949.8	LMO2 γδ-like
ENSG00000166164.15	LMO2 γδ-like
ENSG00000173757.9	LMO2 γδ-like
ENSG00000174276.6	LMO2 γδ-like
ENSG00000178445.9	LMO2 γδ-like
ENSG00000179388.9	LMO2 γδ-like
ENSG00000180998.12	LMO2 γδ-like
ENSG00000182463.16	LMO2 γδ-like
ENSG00000184898.7	LMO2 γδ-like
ENSG00000186994.11	LMO2 γδ-like
ENSG00000187193.9	LMO2 γδ-like
ENSG00000189350.12	LMO2 γδ-like
ENSG00000196074.13	LMO2 γδ-like
ENSG00000196150.13	LMO2 γδ-like
ENSG00000198838.13	LMO2 γδ-like
ENSG00000211804.3	LMO2 γδ-like
ENSG00000214049.8	LMO2 γδ-like
ENSG00000224812.3	LMO2 γδ-like
ENSG00000225914.3	LMO2 γδ-like
ENSG00000233223.3	LMO2 γδ-like
ENSG00000237491.10	LMO2 γδ-like
ENSG00000240403.5	LMO2 γδ-like
ENSG00000245149.4	LMO2 γδ-like
ENSG00000261366.1	LMO2 γδ-like
ENSG00000261408.7	LMO2 γδ-like
ENSG00000261754.2	LMO2 γδ-like
ENSG00000267254.7	LMO2 γδ-like
ENSG00000267309.1	LMO2 γδ-like
ENSG00000269973.1	LMO2 γδ-like
ENSG00000272977.1	LMO2 γδ-like
ENSG00000275066.5	LMO2 γδ-like
ENSG00000278829.1	LMO2 γδ-like
ENSG00000279407.1	LMO2 γδ-like
ENSG00000279443.1	LMO2 γδ-like
ENSG00000280332.1	LMO2 γδ-like
ENSG00000286327.1	LMO2 γδ-like
ENSG00000287858.1	LMO2 γδ-like
ENSG00000127527.14	LMO2 γδ-like
ENSG00000131979.19	LMO2 γδ-like
ENSG00000186462.8	LMO2 γδ-like
ENSG00000285171.1	LMO2 γδ-like
ENSG00000072736.19	LMO2 γδ-like
ENSG00000085721.12	LMO2 γδ-like
ENSG00000100266.19	LMO2 γδ-like
ENSG00000107771.17	LMO2 γδ-like
ENSG00000129315.11	LMO2 γδ-like
ENSG00000139636.15	LMO2 γδ-like
ENSG00000141524.15	LMO2 γδ-like
ENSG00000162600.12	LMO2 γδ-like
ENSG00000166770.11	LMO2 γδ-like
ENSG00000167895.14	LMO2 γδ-like
ENSG00000169627.8	LMO2 γδ-like
ENSG00000172315.6	LMO2 γδ-like
ENSG00000177106.16	LMO2 γδ-like
ENSG00000177963.14	LMO2 γδ-like
ENSG00000185052.11	LMO2 γδ-like
ENSG00000234284.6	LMO2 γδ-like
ENSG00000237065.2	LMO2 γδ-like
ENSG00000260233.3	LMO2 γδ-like
ENSG00000262514.1	LMO2 γδ-like
ENSG00000276791.1	LMO2 γδ-like
ENSG00000279500.1	LMO2 γδ-like
ENSG00000090020.11	LMO2 γδ-like
ENSG00000119778.15	LMO2 γδ-like
ENSG00000160305.18	LMO2 γδ-like
ENSG00000172123.12	LMO2 γδ-like
ENSG00000182405.6	LMO2 γδ-like
ENSG00000185829.17	LMO2 γδ-like
ENSG00000189007.16	LMO2 γδ-like
ENSG00000197857.13	LMO2 γδ-like
ENSG00000228696.9	LMO2 γδ-like
ENSG00000233327.10	LMO2 γδ-like
ENSG00000234912.12	LMO2 γδ-like
ENSG00000241058.4	LMO2 γδ-like
ENSG00000244055.2	LMO2 γδ-like
ENSG00000254634.4	LMO2 γδ-like
ENSG00000279759.1	LMO2 γδ-like
ENSG00000280063.1	LMO2 γδ-like
ENSG00000284707.2	LMO2 γδ-like
ENSG00000285258.1	LMO2 γδ-like
ENSG00000108352.12	LMO2 γδ-like
ENSG00000117308.15	LMO2 γδ-like
ENSG00000243176.6	LMO2 γδ-like
ENSG00000286273.1	LMO2 γδ-like
ENSG00000084676.15	LMO2 γδ-like
ENSG00000100425.18	LMO2 γδ-like
ENSG00000111596.12	LMO2 γδ-like
ENSG00000187764.11	LMO2 γδ-like
ENSG00000187838.17	LMO2 γδ-like
ENSG00000188603.19	LMO2 γδ-like
ENSG00000211456.11	LMO2 γδ-like
ENSG00000212195.2	LMO2 γδ-like
ENSG00000215769.8	LMO2 γδ-like
ENSG00000260563.3	LMO2 γδ-like
ENSG00000274272.1	LMO2 γδ-like
ENSG00000274933.5	LMO2 γδ-like
ENSG00000276517.1	LMO2 γδ-like
ENSG00000278662.4	LMO2 γδ-like
ENSG00000279133.1	LMO2 γδ-like
ENSG00000285533.2	LMO2 γδ-like
ENSG00000100058.12	LMO2 γδ-like
ENSG00000171456.19	LMO2 γδ-like
ENSG00000176531.10	LMO2 γδ-like
ENSG00000026950.17	LMO2 γδ-like
ENSG00000065559.15	LMO2 γδ-like
ENSG00000092929.11	LMO2 γδ-like
ENSG00000125458.7	LMO2 γδ-like
ENSG00000235453.10	LMO2 γδ-like
ENSG00000265148.6	LMO2 γδ-like
ENSG00000066855.16	LMO2 γδ-like
ENSG00000104626.14	LMO2 γδ-like
ENSG00000109016.17	LMO2 γδ-like
ENSG00000114857.18	LMO2 γδ-like
ENSG00000127084.19	LMO2 γδ-like
ENSG00000170846.17	LMO2 γδ-like
ENSG00000197050.11	LMO2 γδ-like
ENSG00000198346.11	LMO2 γδ-like
ENSG00000198862.14	LMO2 γδ-like
ENSG00000236088.10	LMO2 γδ-like
ENSG00000251247.11	LMO2 γδ-like
ENSG00000261613.2	LMO2 γδ-like
ENSG00000281207.1	LMO2 γδ-like
ENSG00000117616.18	LMO2 γδ-like
ENSG00000125637.15	LMO2 γδ-like
ENSG00000161547.16	LMO2 γδ-like
ENSG00000167302.10	LMO2 γδ-like
ENSG00000177239.15	LMO2 γδ-like
ENSG00000196295.12	LMO2 γδ-like
ENSG00000260565.7	LMO2 γδ-like
ENSG00000279198.1	LMO2 γδ-like
ENSG00000223745.8	LMO2 γδ-like
ENSG00000158792.16	LMO2 γδ-like
ENSG00000169814.13	LMO2 γδ-like
ENSG00000007392.16	LMO2 γδ-like
ENSG00000073605.18	LMO2 γδ-like
ENSG00000089050.16	LMO2 γδ-like
ENSG00000108961.14	LMO2 γδ-like
ENSG00000126001.16	LMO2 γδ-like
ENSG00000131899.11	LMO2 γδ-like
ENSG00000135597.18	LMO2 γδ-like
ENSG00000167524.14	LMO2 γδ-like
ENSG00000170627.11	LMO2 γδ-like
ENSG00000179818.14	LMO2 γδ-like
ENSG00000185163.10	LMO2 γδ-like
ENSG00000186532.11	LMO2 γδ-like
ENSG00000188811.14	LMO2 γδ-like
ENSG00000198496.12	LMO2 γδ-like
ENSG00000205307.12	LMO2 γδ-like
ENSG00000213983.11	LMO2 γδ-like
ENSG00000250506.7	LMO2 γδ-like
ENSG00000256060.2	LMO2 γδ-like
ENSG00000256525.7	LMO2 γδ-like
ENSG00000263731.1	LMO2 γδ-like
ENSG00000269044.2	LMO2 γδ-like
ENSG00000275964.1	LMO2 γδ-like
ENSG00000278129.2	LMO2 γδ-like
ENSG00000279789.1	LMO2 γδ-like
ENSG00000183624.14	MLLT10
ENSG00000204624.8	MLLT10
ENSG00000168765.17	MLLT10
ENSG00000279631.1	MLLT10
ENSG00000212283.1	MLLT10
ENSG00000166145.14	MLLT10
ENSG00000280378.1	MLLT10
ENSG00000102870.6	MLLT10
ENSG00000166436.16	MLLT10
ENSG00000014138.9	NKX2-1
ENSG00000040275.17	NKX2-1
ENSG00000068078.18	NKX2-1
ENSG00000071539.14	NKX2-1
ENSG00000074071.14	NKX2-1
ENSG00000085840.13	NKX2-1
ENSG00000096092.6	NKX2-1
ENSG00000100036.13	NKX2-1
ENSG00000100522.10	NKX2-1
ENSG00000100908.14	NKX2-1
ENSG00000104147.9	NKX2-1
ENSG00000106355.10	NKX2-1
ENSG00000106733.21	NKX2-1
ENSG00000107815.10	NKX2-1
ENSG00000108439.10	NKX2-1
ENSG00000111445.14	NKX2-1
ENSG00000125166.13	NKX2-1
ENSG00000125901.6	NKX2-1
ENSG00000126249.8	NKX2-1
ENSG00000127533.3	NKX2-1
ENSG00000128944.13	NKX2-1
ENSG00000129195.16	NKX2-1
ENSG00000129235.10	NKX2-1
ENSG00000131475.7	NKX2-1
ENSG00000134057.15	NKX2-1
ENSG00000134317.18	NKX2-1
ENSG00000135549.15	NKX2-1
ENSG00000135698.10	NKX2-1
ENSG00000136352.17	NKX2-1
ENSG00000136518.17	NKX2-1
ENSG00000140451.13	NKX2-1
ENSG00000142230.12	NKX2-1
ENSG00000145247.11	NKX2-1
ENSG00000145331.14	NKX2-1
ENSG00000145604.15	NKX2-1
ENSG00000147536.12	NKX2-1
ENSG00000153044.10	NKX2-1
ENSG00000157778.8	NKX2-1
ENSG00000158402.20	NKX2-1
ENSG00000160256.13	NKX2-1
ENSG00000164032.12	NKX2-1
ENSG00000164087.7	NKX2-1
ENSG00000164403.14	NKX2-1
ENSG00000164919.11	NKX2-1
ENSG00000165474.8	NKX2-1
ENSG00000166260.11	NKX2-1
ENSG00000166508.17	NKX2-1
ENSG00000167325.15	NKX2-1
ENSG00000168273.8	NKX2-1
ENSG00000168393.13	NKX2-1
ENSG00000169972.12	NKX2-1
ENSG00000172264.17	NKX2-1
ENSG00000172336.5	NKX2-1
ENSG00000176473.13	NKX2-1
ENSG00000180834.7	NKX2-1
ENSG00000180992.7	NKX2-1
ENSG00000182362.14	NKX2-1
ENSG00000182628.13	NKX2-1
ENSG00000183048.12	NKX2-1
ENSG00000184887.13	NKX2-1
ENSG00000197903.7	NKX2-1
ENSG00000203760.8	NKX2-1
ENSG00000211966.2	NKX2-1
ENSG00000213123.11	NKX2-1
ENSG00000215256.4	NKX2-1
ENSG00000218336.9	NKX2-1
ENSG00000221829.9	NKX2-1
ENSG00000257167.2	NKX2-1
ENSG00000261236.8	NKX2-1
ENSG00000267673.6	NKX2-1
ENSG00000273542.1	NKX2-1
ENSG00000274559.3	NKX2-1
ENSG00000277972.1	NKX2-1
ENSG00000284491.2	NKX2-1
ENSG00000006625.18	NKX2-1
ENSG00000037241.7	NKX2-1
ENSG00000053372.5	NKX2-1
ENSG00000091483.6	NKX2-1
ENSG00000100462.16	NKX2-1
ENSG00000108578.15	NKX2-1
ENSG00000111196.10	NKX2-1
ENSG00000114767.7	NKX2-1
ENSG00000117395.12	NKX2-1
ENSG00000119013.9	NKX2-1
ENSG00000128626.11	NKX2-1
ENSG00000136933.16	NKX2-1
ENSG00000137806.9	NKX2-1
ENSG00000138382.15	NKX2-1
ENSG00000145494.11	NKX2-1
ENSG00000149089.13	NKX2-1
ENSG00000150779.11	NKX2-1
ENSG00000154832.14	NKX2-1
ENSG00000161980.5	NKX2-1
ENSG00000163528.13	NKX2-1
ENSG00000164405.11	NKX2-1
ENSG00000164611.13	NKX2-1
ENSG00000167862.10	NKX2-1
ENSG00000173915.16	NKX2-1
ENSG00000176386.9	NKX2-1
ENSG00000183978.8	NKX2-1
ENSG00000187630.17	NKX2-1
ENSG00000197043.14	NKX2-1
ENSG00000197785.13	NKX2-1
ENSG00000204220.11	NKX2-1
ENSG00000243056.2	NKX2-1
ENSG00000284753.1	NKX2-1
ENSG00000111669.15	NKX2-1
ENSG00000119421.7	NKX2-1
ENSG00000161981.10	NKX2-1
ENSG00000165475.15	NKX2-1
ENSG00000165490.13	NKX2-1
ENSG00000184220.12	NKX2-1
ENSG00000233966.1	NKX2-1
ENSG00000254093.9	NKX2-1
ENSG00000262814.8	NKX2-1
ENSG00000151876.13	NKX2-1
ENSG00000275221.1	NKX2-1
ENSG00000007080.11	NKX2-1
ENSG00000014641.18	NKX2-1
ENSG00000049541.11	NKX2-1
ENSG00000062822.14	NKX2-1
ENSG00000063241.8	NKX2-1
ENSG00000099901.17	NKX2-1
ENSG00000100304.13	NKX2-1
ENSG00000100442.11	NKX2-1
ENSG00000116161.17	NKX2-1
ENSG00000116221.15	NKX2-1
ENSG00000116353.15	NKX2-1
ENSG00000116586.11	NKX2-1
ENSG00000116649.10	NKX2-1
ENSG00000119705.9	NKX2-1
ENSG00000119718.11	NKX2-1
ENSG00000126215.14	NKX2-1
ENSG00000128951.14	NKX2-1
ENSG00000129559.13	NKX2-1
ENSG00000132004.13	NKX2-1
ENSG00000132330.17	NKX2-1
ENSG00000132967.9	NKX2-1
ENSG00000136938.9	NKX2-1
ENSG00000145337.5	NKX2-1
ENSG00000145912.8	NKX2-1
ENSG00000149136.9	NKX2-1
ENSG00000150753.12	NKX2-1
ENSG00000151366.13	NKX2-1
ENSG00000152240.13	NKX2-1
ENSG00000159199.14	NKX2-1
ENSG00000162076.13	NKX2-1
ENSG00000163634.12	NKX2-1
ENSG00000165672.7	NKX2-1
ENSG00000165916.8	NKX2-1
ENSG00000167969.13	NKX2-1
ENSG00000170632.14	NKX2-1
ENSG00000172009.15	NKX2-1
ENSG00000175279.22	NKX2-1
ENSG00000176619.13	NKX2-1
ENSG00000177700.6	NKX2-1
ENSG00000178057.14	NKX2-1
ENSG00000179091.5	NKX2-1
ENSG00000179271.3	NKX2-1
ENSG00000182518.13	NKX2-1
ENSG00000183011.13	NKX2-1
ENSG00000183207.14	NKX2-1
ENSG00000184992.11	NKX2-1
ENSG00000185122.11	NKX2-1
ENSG00000187840.5	NKX2-1
ENSG00000188493.15	NKX2-1
ENSG00000198056.14	NKX2-1
ENSG00000214706.10	NKX2-1
ENSG00000214736.7	NKX2-1
ENSG00000234171.3	NKX2-1
ENSG00000241468.7	NKX2-1
ENSG00000255135.4	NKX2-1
ENSG00000259781.1	NKX2-1
ENSG00000267059.2	NKX2-1
ENSG00000276345.1	NKX2-1
ENSG00000285292.1	NKX2-1
ENSG00000087586.17	NKX2-1
ENSG00000117593.12	NKX2-1
ENSG00000014919.12	NKX2-1
ENSG00000064545.14	NKX2-1
ENSG00000070785.16	NKX2-1
ENSG00000085760.14	NKX2-1
ENSG00000090266.13	NKX2-1
ENSG00000095906.17	NKX2-1
ENSG00000100142.15	NKX2-1
ENSG00000100319.12	NKX2-1
ENSG00000100911.16	NKX2-1
ENSG00000104983.8	NKX2-1
ENSG00000108528.14	NKX2-1
ENSG00000110871.15	NKX2-1
ENSG00000113845.9	NKX2-1
ENSG00000114686.9	NKX2-1
ENSG00000116455.14	NKX2-1
ENSG00000120333.4	NKX2-1
ENSG00000120656.11	NKX2-1
ENSG00000121766.15	NKX2-1
ENSG00000125995.16	NKX2-1
ENSG00000126768.12	NKX2-1
ENSG00000128694.12	NKX2-1
ENSG00000132768.14	NKX2-1
ENSG00000136521.13	NKX2-1
ENSG00000142507.10	NKX2-1
ENSG00000142546.13	NKX2-1
ENSG00000143106.13	NKX2-1
ENSG00000148291.10	NKX2-1
ENSG00000148300.12	NKX2-1
ENSG00000156587.16	NKX2-1
ENSG00000157184.7	NKX2-1
ENSG00000160124.9	NKX2-1
ENSG00000161618.10	NKX2-1
ENSG00000162961.14	NKX2-1
ENSG00000166595.12	NKX2-1
ENSG00000167112.10	NKX2-1
ENSG00000167965.18	NKX2-1
ENSG00000170906.15	NKX2-1
ENSG00000174917.8	NKX2-1
ENSG00000177192.13	NKX2-1
ENSG00000181924.7	NKX2-1
ENSG00000184076.13	NKX2-1
ENSG00000184967.7	NKX2-1
ENSG00000205981.8	NKX2-1
ENSG00000237976.1	NKX2-1
ENSG00000273590.4	NKX2-1
ENSG00000074582.14	NKX2-1
ENSG00000100865.15	NKX2-1
ENSG00000102738.7	NKX2-1
ENSG00000114779.19	NKX2-1
ENSG00000115685.15	NKX2-1
ENSG00000140374.16	NKX2-1
ENSG00000143977.14	NKX2-1
ENSG00000157869.15	NKX2-1
ENSG00000166452.11	NKX2-1
ENSG00000179041.4	NKX2-1
ENSG00000075131.10	NKX2-1
ENSG00000079739.17	NKX2-1
ENSG00000086200.16	NKX2-1
ENSG00000101574.15	NKX2-1
ENSG00000101811.13	NKX2-1
ENSG00000114021.12	NKX2-1
ENSG00000114904.13	NKX2-1
ENSG00000119912.16	NKX2-1
ENSG00000121057.13	NKX2-1
ENSG00000131844.16	NKX2-1
ENSG00000139921.13	NKX2-1
ENSG00000142856.16	NKX2-1
ENSG00000143401.15	NKX2-1
ENSG00000146842.17	NKX2-1
ENSG00000160214.12	NKX2-1
ENSG00000160818.16	NKX2-1
ENSG00000164323.14	NKX2-1
ENSG00000166965.12	NKX2-1
ENSG00000169139.12	NKX2-1
ENSG00000183077.15	NKX2-1
ENSG00000183765.22	NKX2-1
ENSG00000198554.12	NKX2-1
ENSG00000215883.10	NKX2-1
ENSG00000274523.5	NKX2-1
ENSG00000067955.15	NKX2-1
ENSG00000148835.11	NKX2-1
ENSG00000143799.13	NKX2-1
ENSG00000278619.5	NKX2-1
ENSG00000184752.13	NKX2-1
ENSG00000010361.13	NKX2-1
ENSG00000011485.14	NKX2-1
ENSG00000078319.9	NKX2-1
ENSG00000085415.16	NKX2-1
ENSG00000087299.12	NKX2-1
ENSG00000090273.14	NKX2-1
ENSG00000090447.12	NKX2-1
ENSG00000100297.16	NKX2-1
ENSG00000101464.10	NKX2-1
ENSG00000102967.12	NKX2-1
ENSG00000103550.14	NKX2-1
ENSG00000104884.15	NKX2-1
ENSG00000105258.9	NKX2-1
ENSG00000105379.9	NKX2-1
ENSG00000107874.11	NKX2-1
ENSG00000108384.15	NKX2-1
ENSG00000115042.10	NKX2-1
ENSG00000117419.15	NKX2-1
ENSG00000118096.7	NKX2-1
ENSG00000130520.10	NKX2-1
ENSG00000132383.11	NKX2-1
ENSG00000132781.17	NKX2-1
ENSG00000135617.4	NKX2-1
ENSG00000137133.11	NKX2-1
ENSG00000138796.16	NKX2-1
ENSG00000139579.13	NKX2-1
ENSG00000140365.15	NKX2-1
ENSG00000148843.15	NKX2-1
ENSG00000149743.14	NKX2-1
ENSG00000152455.15	NKX2-1
ENSG00000153406.13	NKX2-1
ENSG00000154723.12	NKX2-1
ENSG00000156973.14	NKX2-1
ENSG00000160949.17	NKX2-1
ENSG00000161542.16	NKX2-1
ENSG00000162813.18	NKX2-1
ENSG00000163832.16	NKX2-1
ENSG00000166197.16	NKX2-1
ENSG00000166896.8	NKX2-1
ENSG00000167272.10	NKX2-1
ENSG00000169683.8	NKX2-1
ENSG00000171307.19	NKX2-1
ENSG00000172500.12	NKX2-1
ENSG00000175334.8	NKX2-1
ENSG00000178096.9	NKX2-1
ENSG00000179958.8	NKX2-1
ENSG00000187815.10	NKX2-1
ENSG00000196689.12	NKX2-1
ENSG00000197451.12	NKX2-1
ENSG00000198498.10	NKX2-1
ENSG00000204536.14	NKX2-1
ENSG00000216895.9	NKX2-1
ENSG00000235173.7	NKX2-1
ENSG00000237190.4	NKX2-1
ENSG00000073712.15	NKX2-5
ENSG00000076356.7	NKX2-5
ENSG00000081277.12	NKX2-5
ENSG00000125841.13	NKX2-5
ENSG00000134278.15	NKX2-5
ENSG00000145715.14	NKX2-5
ENSG00000153250.20	NKX2-5
ENSG00000179750.16	NKX2-5
ENSG00000183072.10	NKX2-5
ENSG00000215559.8	NKX2-5
ENSG00000258366.8	NKX2-5
ENSG00000268350.7	NKX2-5
ENSG00000106608.16	NKX2-5
ENSG00000113734.17	NKX2-5
ENSG00000173068.18	NKX2-5
ENSG00000114841.17	NKX2-5
ENSG00000165449.11	NKX2-5
ENSG00000103326.12	NKX2-5
ENSG00000042286.15	NKX2-5
ENSG00000067221.14	NKX2-5
ENSG00000250539.1	NKX2-5
ENSG00000253853.2	NKX2-5
ENSG00000130816.16	NKX2-5
ENSG00000138101.18	NKX2-5
ENSG00000185158.12	NKX2-5
ENSG00000002330.13	SPI1
ENSG00000005022.6	SPI1
ENSG00000036530.8	SPI1
ENSG00000060762.19	SPI1
ENSG00000063601.17	SPI1
ENSG00000083828.16	SPI1
ENSG00000099840.13	SPI1
ENSG00000099940.12	SPI1
ENSG00000101189.7	SPI1
ENSG00000102271.14	SPI1
ENSG00000103064.15	SPI1
ENSG00000103415.12	SPI1
ENSG00000103740.10	SPI1
ENSG00000104059.4	SPI1
ENSG00000104976.12	SPI1
ENSG00000104979.9	SPI1
ENSG00000105373.19	SPI1
ENSG00000105516.10	SPI1
ENSG00000105887.11	SPI1
ENSG00000107185.9	SPI1
ENSG00000107954.10	SPI1
ENSG00000111249.14	SPI1
ENSG00000114923.17	SPI1
ENSG00000121075.11	SPI1
ENSG00000122678.17	SPI1
ENSG00000122733.12	SPI1
ENSG00000123728.10	SPI1
ENSG00000124713.6	SPI1
ENSG00000128272.14	SPI1
ENSG00000130300.9	SPI1
ENSG00000136052.9	SPI1
ENSG00000138439.12	SPI1
ENSG00000138764.15	SPI1
ENSG00000139718.10	SPI1
ENSG00000139725.8	SPI1
ENSG00000142534.7	SPI1
ENSG00000142627.13	SPI1
ENSG00000143643.13	SPI1
ENSG00000144589.22	SPI1
ENSG00000152503.9	SPI1
ENSG00000153157.13	SPI1
ENSG00000155330.10	SPI1
ENSG00000158023.10	SPI1
ENSG00000158773.14	SPI1
ENSG00000163518.11	SPI1
ENSG00000163608.15	SPI1
ENSG00000164142.16	SPI1
ENSG00000165548.11	SPI1
ENSG00000165695.9	SPI1
ENSG00000166557.13	SPI1
ENSG00000167083.7	SPI1
ENSG00000167085.11	SPI1
ENSG00000167711.13	SPI1
ENSG00000169217.9	SPI1
ENSG00000171159.5	SPI1
ENSG00000171408.14	SPI1
ENSG00000171425.10	SPI1
ENSG00000171812.13	SPI1
ENSG00000172602.11	SPI1
ENSG00000174776.11	SPI1
ENSG00000179088.14	SPI1
ENSG00000179456.10	SPI1
ENSG00000180304.14	SPI1
ENSG00000180574.3	SPI1
ENSG00000183172.8	SPI1
ENSG00000183569.18	SPI1
ENSG00000185482.8	SPI1
ENSG00000198270.13	SPI1
ENSG00000198286.9	SPI1
ENSG00000198546.15	SPI1
ENSG00000204301.6	SPI1
ENSG00000204315.4	SPI1
ENSG00000205181.7	SPI1
ENSG00000213064.10	SPI1
ENSG00000213977.8	SPI1
ENSG00000213999.17	SPI1
ENSG00000221821.4	SPI1
ENSG00000223509.8	SPI1
ENSG00000231113.2	SPI1
ENSG00000233426.3	SPI1
ENSG00000233922.3	SPI1
ENSG00000238241.2	SPI1
ENSG00000241163.8	SPI1
ENSG00000242689.3	SPI1
ENSG00000245910.8	SPI1
ENSG00000250510.8	SPI1
ENSG00000250544.2	SPI1
ENSG00000254416.6	SPI1
ENSG00000255198.4	SPI1
ENSG00000266998.1	SPI1
ENSG00000269220.1	SPI1
ENSG00000279801.1	SPI1
ENSG00000285304.1	SPI1
ENSG00000286179.1	SPI1
ENSG00000288010.1	SPI1
ENSG00000008988.9	SPI1
ENSG00000062582.14	SPI1
ENSG00000063046.17	SPI1
ENSG00000071082.11	SPI1
ENSG00000077420.16	SPI1
ENSG00000084764.11	SPI1
ENSG00000089289.16	SPI1
ENSG00000090316.16	SPI1
ENSG00000095585.16	SPI1
ENSG00000099282.10	SPI1
ENSG00000100129.18	SPI1
ENSG00000100206.10	SPI1
ENSG00000102103.16	SPI1
ENSG00000105202.9	SPI1
ENSG00000105341.18	SPI1
ENSG00000108298.11	SPI1
ENSG00000109971.14	SPI1
ENSG00000110011.13	SPI1
ENSG00000111671.9	SPI1
ENSG00000111716.12	SPI1
ENSG00000113580.15	SPI1
ENSG00000116251.11	SPI1
ENSG00000117543.21	SPI1
ENSG00000120709.11	SPI1
ENSG00000124172.10	SPI1
ENSG00000125454.12	SPI1
ENSG00000127720.8	SPI1
ENSG00000129250.12	SPI1
ENSG00000130741.11	SPI1
ENSG00000131469.14	SPI1
ENSG00000132676.16	SPI1
ENSG00000135898.10	SPI1
ENSG00000139637.14	SPI1
ENSG00000144827.9	SPI1
ENSG00000145592.14	SPI1
ENSG00000146066.3	SPI1
ENSG00000147155.11	SPI1
ENSG00000152234.16	SPI1
ENSG00000152580.8	SPI1
ENSG00000154856.13	SPI1
ENSG00000156467.9	SPI1
ENSG00000159761.15	SPI1
ENSG00000162191.13	SPI1
ENSG00000167283.8	SPI1
ENSG00000168438.15	SPI1
ENSG00000169100.14_PAR_Y	SPI1
ENSG00000171940.13	SPI1
ENSG00000173511.9	SPI1
ENSG00000174851.16	SPI1
ENSG00000177854.8	SPI1
ENSG00000177885.15	SPI1
ENSG00000184005.11	SPI1
ENSG00000184009.12	SPI1
ENSG00000184924.5	SPI1
ENSG00000197258.5	SPI1
ENSG00000204209.13	SPI1
ENSG00000204628.11	SPI1
ENSG00000213621.3	SPI1
ENSG00000225031.1	SPI1
ENSG00000225200.2	SPI1
ENSG00000230383.1	SPI1
ENSG00000234287.1	SPI1
ENSG00000241343.9	SPI1
ENSG00000250151.9	SPI1
ENSG00000251692.7	SPI1
ENSG00000254772.10	SPI1
ENSG00000254858.9	SPI1
ENSG00000270605.1	SPI1
ENSG00000278845.5	SPI1
ENSG00000283041.1	SPI1
ENSG00000011007.12	SPI1
ENSG00000025772.8	SPI1
ENSG00000030110.13	SPI1
ENSG00000034510.6	SPI1
ENSG00000040633.13	SPI1
ENSG00000057608.17	SPI1
ENSG00000059769.20	SPI1
ENSG00000062598.18	SPI1
ENSG00000064547.14	SPI1
ENSG00000067064.11	SPI1
ENSG00000067334.14	SPI1
ENSG00000070756.16	SPI1
ENSG00000071859.15	SPI1
ENSG00000076662.10	SPI1
ENSG00000077549.18	SPI1
ENSG00000086061.16	SPI1
ENSG00000089009.15	SPI1
ENSG00000089157.16	SPI1
ENSG00000089902.10	SPI1
ENSG00000090263.16	SPI1
ENSG00000091073.19	SPI1
ENSG00000095370.20	SPI1
ENSG00000100294.12	SPI1
ENSG00000100316.16	SPI1
ENSG00000100393.13	SPI1
ENSG00000102030.16	SPI1
ENSG00000104142.11	SPI1
ENSG00000104529.17	SPI1
ENSG00000105372.7	SPI1
ENSG00000105404.11	SPI1
ENSG00000105617.3	SPI1
ENSG00000106245.11	SPI1
ENSG00000106683.15	SPI1
ENSG00000107902.14	SPI1
ENSG00000109475.16	SPI1
ENSG00000110092.3	SPI1
ENSG00000110700.7	SPI1
ENSG00000111229.16	SPI1
ENSG00000112306.8	SPI1
ENSG00000113282.13	SPI1
ENSG00000113575.10	SPI1
ENSG00000114391.13	SPI1
ENSG00000114978.18	SPI1
ENSG00000115816.15	SPI1
ENSG00000118181.11	SPI1
ENSG00000119446.14	SPI1
ENSG00000120063.10	SPI1
ENSG00000122026.10	SPI1
ENSG00000122406.14	SPI1
ENSG00000122557.10	SPI1
ENSG00000124614.16	SPI1
ENSG00000125611.15	SPI1
ENSG00000125657.5	SPI1
ENSG00000131143.8	SPI1
ENSG00000132122.12	SPI1
ENSG00000132952.12	SPI1
ENSG00000134758.14	SPI1
ENSG00000136950.13	SPI1
ENSG00000137100.16	SPI1
ENSG00000137106.18	SPI1
ENSG00000137154.12	SPI1
ENSG00000138074.15	SPI1
ENSG00000138326.20	SPI1
ENSG00000142541.17	SPI1
ENSG00000142937.12	SPI1
ENSG00000143256.5	SPI1
ENSG00000143549.21	SPI1
ENSG00000144713.12	SPI1
ENSG00000145425.10	SPI1
ENSG00000146677.7	SPI1
ENSG00000147526.20	SPI1
ENSG00000147687.19	SPI1
ENSG00000151702.17	SPI1
ENSG00000151846.8	SPI1
ENSG00000153310.19	SPI1
ENSG00000155508.13	SPI1
ENSG00000156482.11	SPI1
ENSG00000156508.18	SPI1
ENSG00000156860.15	SPI1
ENSG00000158615.9	SPI1
ENSG00000159388.6	SPI1
ENSG00000160799.11	SPI1
ENSG00000161016.17	SPI1
ENSG00000161265.15	SPI1
ENSG00000161970.15	SPI1
ENSG00000162244.11	SPI1
ENSG00000162373.13	SPI1
ENSG00000163877.11	SPI1
ENSG00000164897.14	SPI1
ENSG00000165527.7	SPI1
ENSG00000165637.13	SPI1
ENSG00000165732.13	SPI1
ENSG00000166441.13	SPI1
ENSG00000166925.9	SPI1
ENSG00000167526.13	SPI1
ENSG00000168028.14	SPI1
ENSG00000168092.14	SPI1
ENSG00000168421.13	SPI1
ENSG00000169100.14	SPI1
ENSG00000169682.18	SPI1
ENSG00000170889.14	SPI1
ENSG00000171490.13	SPI1
ENSG00000172053.18	SPI1
ENSG00000172409.6	SPI1
ENSG00000172809.13	SPI1
ENSG00000172974.11	SPI1
ENSG00000174109.5	SPI1
ENSG00000174444.15	SPI1
ENSG00000175390.14	SPI1
ENSG00000177340.5	SPI1
ENSG00000177600.9	SPI1
ENSG00000177954.14	SPI1
ENSG00000178982.9	SPI1
ENSG00000179918.18	SPI1
ENSG00000182544.8	SPI1
ENSG00000182774.13	SPI1
ENSG00000183576.13	SPI1
ENSG00000186364.12	SPI1
ENSG00000189046.11	SPI1
ENSG00000196072.12	SPI1
ENSG00000196850.6	SPI1
ENSG00000197958.13	SPI1
ENSG00000198242.14	SPI1
ENSG00000198382.9	SPI1
ENSG00000198843.13	SPI1
ENSG00000198918.8	SPI1
ENSG00000204196.5	SPI1
ENSG00000204310.13	SPI1
ENSG00000204387.13	SPI1
ENSG00000205544.4	SPI1
ENSG00000213553.4	SPI1
ENSG00000213638.6	SPI1
ENSG00000213654.10	SPI1
ENSG00000213741.10	SPI1
ENSG00000214174.8	SPI1
ENSG00000214389.2	SPI1
ENSG00000218227.3	SPI1
ENSG00000218426.5	SPI1
ENSG00000221883.3	SPI1
ENSG00000221983.7	SPI1
ENSG00000224631.4	SPI1
ENSG00000225178.5	SPI1
ENSG00000226084.5	SPI1
ENSG00000227008.2	SPI1
ENSG00000227081.5	SPI1
ENSG00000229119.3	SPI1
ENSG00000229638.1	SPI1
ENSG00000230207.1	SPI1
ENSG00000232388.4	SPI1
ENSG00000232573.1	SPI1
ENSG00000234797.5	SPI1
ENSG00000234851.4	SPI1
ENSG00000235552.4	SPI1
ENSG00000236552.2	SPI1
ENSG00000237350.1	SPI1
ENSG00000237506.3	SPI1
ENSG00000240087.3	SPI1
ENSG00000240376.1	SPI1
ENSG00000243199.1	SPI1
ENSG00000244313.3	SPI1
ENSG00000244716.3	SPI1
ENSG00000255046.1	SPI1
ENSG00000255639.3	SPI1
ENSG00000257949.7	SPI1
ENSG00000261338.2	SPI1
ENSG00000265681.7	SPI1
ENSG00000268001.1	SPI1
ENSG00000269242.1	SPI1
ENSG00000269578.1	SPI1
ENSG00000271869.1	SPI1
ENSG00000012983.11	SPI1
ENSG00000032219.18	SPI1
ENSG00000083845.9	SPI1
ENSG00000114942.14	SPI1
ENSG00000130783.13	SPI1
ENSG00000151470.13	SPI1
ENSG00000152133.14	SPI1
ENSG00000163682.16	SPI1
ENSG00000164654.16	SPI1
ENSG00000167528.12	SPI1
ENSG00000178429.9	SPI1
ENSG00000196531.10	SPI1
ENSG00000198839.9	SPI1
ENSG00000203875.12	SPI1
ENSG00000213261.3	SPI1
ENSG00000213860.4	SPI1
ENSG00000238103.4	SPI1
ENSG00000239797.1	SPI1
ENSG00000260101.1	SPI1
ENSG00000278002.1	SPI1
ENSG00000009307.16	SPI1
ENSG00000065427.14	SPI1
ENSG00000092010.15	SPI1
ENSG00000100216.6	SPI1
ENSG00000100348.10	SPI1
ENSG00000100938.17	SPI1
ENSG00000105193.9	SPI1
ENSG00000105640.13	SPI1
ENSG00000110025.13	SPI1
ENSG00000110200.8	SPI1
ENSG00000114439.19	SPI1
ENSG00000115268.9	SPI1
ENSG00000116288.13	SPI1
ENSG00000116459.11	SPI1
ENSG00000116898.12	SPI1
ENSG00000118680.13	SPI1
ENSG00000123144.11	SPI1
ENSG00000128791.12	SPI1
ENSG00000130255.13	SPI1
ENSG00000130313.7	SPI1
ENSG00000134287.10	SPI1
ENSG00000135390.19	SPI1
ENSG00000137876.10	SPI1
ENSG00000137970.7	SPI1
ENSG00000139239.7	SPI1
ENSG00000142676.14	SPI1
ENSG00000147403.16	SPI1
ENSG00000147604.14	SPI1
ENSG00000147677.11	SPI1
ENSG00000148303.17	SPI1
ENSG00000156928.4	SPI1
ENSG00000163349.22	SPI1
ENSG00000164587.13	SPI1
ENSG00000165502.6	SPI1
ENSG00000167658.16	SPI1
ENSG00000168653.11	SPI1
ENSG00000171603.17	SPI1
ENSG00000171720.10	SPI1
ENSG00000171863.15	SPI1
ENSG00000172531.15	SPI1
ENSG00000174748.21	SPI1
ENSG00000175104.15	SPI1
ENSG00000178464.6	SPI1
ENSG00000181524.6	SPI1
ENSG00000182899.17	SPI1
ENSG00000186184.18	SPI1
ENSG00000187446.12	SPI1
ENSG00000188243.12	SPI1
ENSG00000189306.11	SPI1
ENSG00000196205.8	SPI1
ENSG00000197045.13	SPI1
ENSG00000197756.9	SPI1
ENSG00000198931.10	SPI1
ENSG00000212802.4	SPI1
ENSG00000213442.5	SPI1
ENSG00000214113.10	SPI1
ENSG00000214485.6	SPI1
ENSG00000215021.8	SPI1
ENSG00000224861.1	SPI1
ENSG00000227939.1	SPI1
ENSG00000229117.9	SPI1
ENSG00000232112.3	SPI1
ENSG00000233762.3	SPI1
ENSG00000233927.5	SPI1
ENSG00000241553.12	SPI1
ENSG00000244038.9	SPI1
ENSG00000253190.4	SPI1
ENSG00000254999.4	SPI1
ENSG00000272758.6	SPI1
ENSG00000136367.14	SPI1
ENSG00000137054.16	SPI1
ENSG00000222724.1	SPI1
ENSG00000254912.2	SPI1
ENSG00000104343.20	SPI1
ENSG00000108256.9	SPI1
ENSG00000109944.10	SPI1
ENSG00000116337.17	SPI1
ENSG00000123338.13	SPI1
ENSG00000152223.15	SPI1
ENSG00000160602.14	SPI1
ENSG00000166501.14	SPI1
ENSG00000181555.20	SPI1
ENSG00000197483.10	SPI1
ENSG00000204305.14	SPI1
ENSG00000006712.15	SPI1
ENSG00000100814.18	SPI1
ENSG00000111832.13	SPI1
ENSG00000125352.5	SPI1
ENSG00000144895.12	SPI1
ENSG00000162368.13	SPI1
ENSG00000177485.7	SPI1
ENSG00000182117.5	SPI1
ENSG00000196704.12	SPI1
ENSG00000213326.4	SPI1
ENSG00000237984.3	SPI1
ENSG00000242612.7	SPI1
ENSG00000272106.1	SPI1
ENSG00000007376.8	SPI1
ENSG00000032444.16	SPI1
ENSG00000053501.13	SPI1
ENSG00000077454.16	SPI1
ENSG00000089820.15	SPI1
ENSG00000100209.10	SPI1
ENSG00000100949.14	SPI1
ENSG00000103653.16	SPI1
ENSG00000104814.13	SPI1
ENSG00000123349.14	SPI1
ENSG00000123353.10	SPI1
ENSG00000130305.16	SPI1
ENSG00000130725.7	SPI1
ENSG00000130811.12	SPI1
ENSG00000131408.14	SPI1
ENSG00000133313.15	SPI1
ENSG00000134056.12	SPI1
ENSG00000139291.13	SPI1
ENSG00000139546.10	SPI1
ENSG00000140740.10	SPI1
ENSG00000145022.4	SPI1
ENSG00000146834.14	SPI1
ENSG00000147123.10	SPI1
ENSG00000149761.8	SPI1
ENSG00000149823.9	SPI1
ENSG00000157379.14	SPI1
ENSG00000158552.13	SPI1
ENSG00000158793.14	SPI1
ENSG00000161960.15	SPI1
ENSG00000164346.10	SPI1
ENSG00000166888.12	SPI1
ENSG00000166974.12	SPI1
ENSG00000167716.18	SPI1
ENSG00000168172.9	SPI1
ENSG00000169249.12	SPI1
ENSG00000175463.11	SPI1
ENSG00000176731.12	SPI1
ENSG00000178935.5	SPI1
ENSG00000181817.6	SPI1
ENSG00000184216.14	SPI1
ENSG00000185627.18	SPI1
ENSG00000185811.19	SPI1
ENSG00000186517.14	SPI1
ENSG00000205155.8	SPI1
ENSG00000205744.10	SPI1
ENSG00000241973.10	SPI1
ENSG00000267796.8	SPI1
ENSG00000084754.12	SPI1
ENSG00000099624.8	SPI1
ENSG00000100353.18	SPI1
ENSG00000115649.16	SPI1
ENSG00000119314.15	SPI1
ENSG00000138495.6	SPI1
ENSG00000150991.15	SPI1
ENSG00000165629.20	SPI1
ENSG00000168818.10	SPI1
ENSG00000170802.16	SPI1
ENSG00000173465.7	SPI1
ENSG00000174744.14	SPI1
ENSG00000181929.12	SPI1
ENSG00000213047.13	SPI1
ENSG00000038532.16	SPI1
ENSG00000099622.14	SPI1
ENSG00000105287.12	SPI1
ENSG00000115216.14	SPI1
ENSG00000115875.19	SPI1
ENSG00000119396.11	SPI1
ENSG00000122483.17	SPI1
ENSG00000130475.14	SPI1
ENSG00000137478.15	SPI1
ENSG00000156983.15	SPI1
ENSG00000169738.7	SPI1
ENSG00000175115.12	SPI1
ENSG00000185000.12	SPI1
ENSG00000215251.4	SPI1
ENSG00000224722.3	SPI1
ENSG00000232442.1	SPI1
ENSG00000258311.5	SPI1
ENSG00000272195.1	SPI1
ENSG00000279901.1	SPI1
ENSG00000135334.9	SPI1
ENSG00000166912.17	SPI1
ENSG00000198818.10	SPI1
ENSG00000281649.2	SPI1
ENSG00000064961.19	SPI1
ENSG00000068745.15	SPI1
ENSG00000100426.7	SPI1
ENSG00000109065.11	SPI1
ENSG00000110583.13	SPI1
ENSG00000112514.16	SPI1
ENSG00000112640.15	SPI1
ENSG00000112699.11	SPI1
ENSG00000115241.11	SPI1
ENSG00000125650.4	SPI1
ENSG00000130638.17	SPI1
ENSG00000130726.12	SPI1
ENSG00000135486.17	SPI1
ENSG00000138617.15	SPI1
ENSG00000139675.12	SPI1
ENSG00000174915.12	SPI1
ENSG00000198912.11	SPI1
ENSG00000198960.11	SPI1
ENSG00000200312.1	SPI1
ENSG00000200488.1	SPI1
ENSG00000205581.11	SPI1
ENSG00000213221.5	SPI1
ENSG00000214223.4	SPI1
ENSG00000259305.6	SPI1
ENSG00000271394.1	SPI1
ENSG00000007516.13	STAG2/LMO2
ENSG00000041515.16	STAG2/LMO2
ENSG00000057294.14	STAG2/LMO2
ENSG00000060656.20	STAG2/LMO2
ENSG00000064309.14	STAG2/LMO2
ENSG00000074696.13	STAG2/LMO2
ENSG00000077942.19	STAG2/LMO2
ENSG00000081181.8	STAG2/LMO2
ENSG00000100804.18	STAG2/LMO2
ENSG00000101438.4	STAG2/LMO2
ENSG00000104695.13	STAG2/LMO2
ENSG00000106560.11	STAG2/LMO2
ENSG00000110911.16	STAG2/LMO2
ENSG00000115602.16	STAG2/LMO2
ENSG00000116668.13	STAG2/LMO2
ENSG00000119888.10	STAG2/LMO2
ENSG00000120694.19	STAG2/LMO2
ENSG00000122121.11	STAG2/LMO2
ENSG00000128591.15	STAG2/LMO2
ENSG00000130600.19	STAG2/LMO2
ENSG00000132002.8	STAG2/LMO2
ENSG00000141433.13	STAG2/LMO2
ENSG00000144381.17	STAG2/LMO2
ENSG00000147465.11	STAG2/LMO2
ENSG00000147689.16	STAG2/LMO2
ENSG00000150722.10	STAG2/LMO2
ENSG00000154277.12	STAG2/LMO2
ENSG00000154493.19	STAG2/LMO2
ENSG00000154556.18	STAG2/LMO2
ENSG00000155052.14	STAG2/LMO2
ENSG00000158528.12	STAG2/LMO2
ENSG00000159217.10	STAG2/LMO2
ENSG00000163697.17	STAG2/LMO2
ENSG00000167646.13	STAG2/LMO2
ENSG00000167771.6	STAG2/LMO2
ENSG00000167780.12	STAG2/LMO2
ENSG00000169213.7	STAG2/LMO2
ENSG00000172939.9	STAG2/LMO2
ENSG00000176887.7	STAG2/LMO2
ENSG00000178568.15	STAG2/LMO2
ENSG00000178752.16	STAG2/LMO2
ENSG00000182512.5	STAG2/LMO2
ENSG00000182809.10	STAG2/LMO2
ENSG00000183044.12	STAG2/LMO2
ENSG00000187017.17	STAG2/LMO2
ENSG00000187772.8	STAG2/LMO2
ENSG00000196208.14	STAG2/LMO2
ENSG00000196812.5	STAG2/LMO2
ENSG00000198336.9	STAG2/LMO2
ENSG00000198865.10	STAG2/LMO2
ENSG00000204954.10	STAG2/LMO2
ENSG00000218819.4	STAG2/LMO2
ENSG00000227124.10	STAG2/LMO2
ENSG00000240024.5	STAG2/LMO2
ENSG00000242265.5	STAG2/LMO2
ENSG00000244300.3	STAG2/LMO2
ENSG00000246350.1	STAG2/LMO2
ENSG00000260103.2	STAG2/LMO2
ENSG00000267313.7	STAG2/LMO2
ENSG00000276975.3	STAG2/LMO2
ENSG00000279192.1	STAG2/LMO2
ENSG00000286122.1	STAG2/LMO2
ENSG00000000003.14	STAG2/LMO2
ENSG00000102241.12	STAG2/LMO2
ENSG00000105855.10	STAG2/LMO2
ENSG00000108176.15	STAG2/LMO2
ENSG00000109705.7	STAG2/LMO2
ENSG00000132196.14	STAG2/LMO2
ENSG00000141391.14	STAG2/LMO2
ENSG00000159596.7	STAG2/LMO2
ENSG00000178038.17	STAG2/LMO2
ENSG00000187922.13	STAG2/LMO2
ENSG00000188153.13	STAG2/LMO2
ENSG00000250361.8	STAG2/LMO2
ENSG00000096080.11	STAG2/LMO2
ENSG00000096384.20	STAG2/LMO2
ENSG00000109775.11	STAG2/LMO2
ENSG00000114491.14	STAG2/LMO2
ENSG00000118496.5	STAG2/LMO2
ENSG00000132792.19	STAG2/LMO2
ENSG00000138604.10	STAG2/LMO2
ENSG00000151779.13	STAG2/LMO2
ENSG00000157870.16	STAG2/LMO2
ENSG00000163597.15	STAG2/LMO2
ENSG00000178425.14	STAG2/LMO2
ENSG00000129244.9	STAG2/LMO2
ENSG00000130227.17	STAG2/LMO2
ENSG00000131791.8	STAG2/LMO2
ENSG00000168754.15	STAG2/LMO2
ENSG00000175061.18	STAG2/LMO2
ENSG00000064102.15	STAG2/LMO2
ENSG00000079337.16	STAG2/LMO2
ENSG00000104064.17	STAG2/LMO2
ENSG00000105701.16	STAG2/LMO2
ENSG00000137547.8	STAG2/LMO2
ENSG00000172270.19	STAG2/LMO2
ENSG00000183199.6	STAG2/LMO2
ENSG00000185361.9	STAG2/LMO2
ENSG00000197157.11	STAG2/LMO2
ENSG00000198856.13	STAG2/LMO2
ENSG00000257108.2	STAG2/LMO2
ENSG00000115541.11	STAG2/LMO2
ENSG00000125249.7	STAG2/LMO2
ENSG00000105245.9	STAG2/LMO2
ENSG00000124171.9	STAG2/LMO2
ENSG00000134326.11	STAG2/LMO2
ENSG00000151067.21	STAG2/LMO2
ENSG00000169231.13	STAG2/LMO2
ENSG00000106105.14	STAG2/LMO2
ENSG00000031698.13	STAG2/LMO2
ENSG00000101844.18	STAG2/LMO2
ENSG00000111726.13	STAG2/LMO2
ENSG00000116874.11	STAG2/LMO2
ENSG00000145354.12	STAG2/LMO2
ENSG00000158411.11	STAG2/LMO2
ENSG00000078246.17	STAG2/LMO2
ENSG00000100934.15	STAG2/LMO2
ENSG00000107371.13	STAG2/LMO2
ENSG00000118363.12	STAG2/LMO2
ENSG00000139514.13	STAG2/LMO2
ENSG00000166167.18	STAG2/LMO2
ENSG00000184575.12	STAG2/LMO2
ENSG00000186106.11	STAG2/LMO2
ENSG00000250802.7	STAG2/LMO2
ENSG00000276256.1	STAG2/LMO2
ENSG00000075142.13	STAG2/LMO2
ENSG00000112237.13	STAG2/LMO2
ENSG00000172671.19	STAG2/LMO2
ENSG00000004487.16	STAG2/LMO2
ENSG00000101752.11	STAG2/LMO2
ENSG00000104218.14	STAG2/LMO2
ENSG00000136261.15	STAG2/LMO2
ENSG00000138801.9	STAG2/LMO2
ENSG00000148985.19	STAG2/LMO2
ENSG00000152348.16	STAG2/LMO2
ENSG00000156795.7	STAG2/LMO2
ENSG00000160208.13	STAG2/LMO2
ENSG00000163565.18	STAG2/LMO2
ENSG00000164953.15	STAG2/LMO2
ENSG00000168439.16	STAG2/LMO2
ENSG00000186787.8	STAG2/LMO2
ENSG00000214776.12	STAG2/LMO2
ENSG00000008311.15	TAL1 DP-like
ENSG00000087510.7	TAL1 DP-like
ENSG00000103089.9	TAL1 DP-like
ENSG00000134668.12	TAL1 DP-like
ENSG00000147231.14	TAL1 DP-like
ENSG00000180881.19	TAL1 DP-like
ENSG00000198807.12	TAL1 DP-like
ENSG00000226320.6	TAL1 DP-like
ENSG00000201558.1	TAL1 DP-like
ENSG00000171314.9	TAL1 DP-like
ENSG00000186076.5	TAL1 DP-like
ENSG00000226784.2	TAL1 DP-like
ENSG00000112893.9	TAL1 DP-like
ENSG00000059915.17	TAL1 αβ-like
ENSG00000060237.17	TAL1 αβ-like
ENSG00000101187.16	TAL1 αβ-like
ENSG00000105929.16	TAL1 αβ-like
ENSG00000136122.16	TAL1 αβ-like
ENSG00000153815.16	TAL1 αβ-like
ENSG00000179008.9	TAL1 αβ-like
ENSG00000187479.7	TAL1 αβ-like
ENSG00000187961.14	TAL1 αβ-like
ENSG00000196498.13	TAL1 αβ-like
ENSG00000245954.8	TAL1 αβ-like
ENSG00000276116.2	TAL1 αβ-like
ENSG00000279692.1	TAL1 αβ-like
ENSG00000143079.15	TAL1 αβ-like
ENSG00000215580.11	TAL1 αβ-like
ENSG00000279072.1	TAL1 αβ-like
ENSG00000278743.1	TAL1 αβ-like
ENSG00000176728.9	TAL1 αβ-like
ENSG00000261114.1	TAL1 αβ-like
ENSG00000100614.18	TAL1 αβ-like
ENSG00000167232.14	TAL1 αβ-like
ENSG00000125449.7	TAL1 αβ-like
ENSG00000139192.12	TAL1 αβ-like
ENSG00000151743.11	TAL1 αβ-like
ENSG00000154016.13	TAL1 αβ-like
ENSG00000265479.6	TAL1 αβ-like
ENSG00000279283.1	TAL1 αβ-like
ENSG00000130758.8	TAL1 αβ-like
ENSG00000131584.19	TAL1 αβ-like
ENSG00000170049.9	TAL1 αβ-like
ENSG00000225190.11	TAL1 αβ-like
ENSG00000130695.15	TAL1 αβ-like
ENSG00000147144.13	TAL1 αβ-like
ENSG00000171634.18	TAL1 αβ-like
ENSG00000179364.13	TAL1 αβ-like
ENSG00000197951.9	TAL1 αβ-like
ENSG00000260920.2	TAL1 αβ-like
ENSG00000107807.13	TLX1
ENSG00000115425.14	TLX1
ENSG00000135245.10	TLX1
ENSG00000147257.14	TLX1
ENSG00000155530.3	TLX1
ENSG00000173567.15	TLX1
ENSG00000183580.10	TLX1
ENSG00000189042.13	TLX1
ENSG00000264575.1	TLX1
ENSG00000002822.15	TLX1
ENSG00000272196.2	TLX1
ENSG00000109184.15	TLX1
ENSG00000135945.10	TLX1
ENSG00000137656.12	TLX1
ENSG00000273344.1	TLX1
ENSG00000135913.11	TLX1
ENSG00000147853.17	TLX1
ENSG00000116062.15	TLX1
ENSG00000158201.10	TLX1
ENSG00000170264.13	TLX1
ENSG00000137843.12	TLX3
ENSG00000148677.6	TLX3
ENSG00000163806.16	TLX3
ENSG00000164438.6	TLX3
ENSG00000185015.8	TLX3
ENSG00000186891.14	TLX3
ENSG00000275038.2	TLX3
ENSG00000279191.1	TLX3
ENSG00000287544.1	TLX3
ENSG00000206597.1	TLX3
ENSG00000080823.23	TLX3
ENSG00000234741.8	TLX3
ENSG00000137802.14	TLX3
ENSG00000196421.8	TLX3
ENSG00000011295.16	TLX3
ENSG00000125124.12	TLX3
ENSG00000171045.16	TLX3
ENSG00000197461.13	TLX3
ENSG00000197586.12	TLX3
ENSG00000126790.12	TLX3
ENSG00000259001.3	TLX3
ENSG00000004799.8	TME-enriched
ENSG00000006327.13	TME-enriched
ENSG00000008516.17	TME-enriched
ENSG00000012223.12	TME-enriched
ENSG00000014257.16	TME-enriched
ENSG00000014914.21	TME-enriched
ENSG00000023445.14	TME-enriched
ENSG00000053918.16	TME-enriched
ENSG00000057704.13	TME-enriched
ENSG00000066735.14	TME-enriched
ENSG00000068137.15	TME-enriched
ENSG00000073464.12	TME-enriched
ENSG00000078304.19	TME-enriched
ENSG00000082293.13	TME-enriched
ENSG00000082397.17	TME-enriched
ENSG00000088899.15	TME-enriched
ENSG00000089876.11	TME-enriched
ENSG00000097096.9	TME-enriched
ENSG00000100100.12	TME-enriched
ENSG00000100284.21	TME-enriched
ENSG00000100453.13	TME-enriched
ENSG00000100721.11	TME-enriched
ENSG00000100985.7	TME-enriched
ENSG00000101384.12	TME-enriched
ENSG00000101425.13	TME-enriched
ENSG00000101439.9	TME-enriched
ENSG00000102572.14	TME-enriched
ENSG00000103196.12	TME-enriched
ENSG00000103313.12	TME-enriched
ENSG00000103966.11	TME-enriched
ENSG00000104290.11	TME-enriched
ENSG00000105501.12	TME-enriched
ENSG00000105699.16	TME-enriched
ENSG00000108219.15	TME-enriched
ENSG00000108239.8	TME-enriched
ENSG00000108590.11	TME-enriched
ENSG00000112303.14	TME-enriched
ENSG00000113319.13	TME-enriched
ENSG00000114013.16	TME-enriched
ENSG00000114268.12	TME-enriched
ENSG00000114812.13	TME-enriched
ENSG00000114853.14	TME-enriched
ENSG00000115107.20	TME-enriched
ENSG00000115590.14	TME-enriched
ENSG00000115828.17	TME-enriched
ENSG00000115919.15	TME-enriched
ENSG00000116191.17	TME-enriched
ENSG00000116983.13	TME-enriched
ENSG00000117643.14	TME-enriched
ENSG00000118113.12	TME-enriched
ENSG00000118200.14	TME-enriched
ENSG00000119686.10	TME-enriched
ENSG00000119862.13	TME-enriched
ENSG00000120318.16	TME-enriched
ENSG00000120885.21	TME-enriched
ENSG00000121350.16	TME-enriched
ENSG00000123384.13	TME-enriched
ENSG00000124145.6	TME-enriched
ENSG00000124313.16	TME-enriched
ENSG00000124772.12	TME-enriched
ENSG00000125538.11	TME-enriched
ENSG00000125733.18	TME-enriched
ENSG00000126262.4	TME-enriched
ENSG00000127920.5	TME-enriched
ENSG00000128266.9	TME-enriched
ENSG00000128274.17	TME-enriched
ENSG00000128512.22	TME-enriched
ENSG00000129450.8	TME-enriched
ENSG00000130052.13	TME-enriched
ENSG00000130956.14	TME-enriched
ENSG00000134046.12	TME-enriched
ENSG00000134202.10	TME-enriched
ENSG00000134686.18	TME-enriched
ENSG00000134830.5	TME-enriched
ENSG00000134955.11	TME-enriched
ENSG00000135047.15	TME-enriched
ENSG00000135378.4	TME-enriched
ENSG00000135525.18	TME-enriched
ENSG00000135631.16	TME-enriched
ENSG00000135678.12	TME-enriched
ENSG00000135838.13	TME-enriched
ENSG00000136634.7	TME-enriched
ENSG00000136689.18	TME-enriched
ENSG00000137265.15	TME-enriched
ENSG00000138061.12	TME-enriched
ENSG00000138119.17	TME-enriched
ENSG00000138185.20	TME-enriched
ENSG00000138600.10	TME-enriched
ENSG00000138735.16	TME-enriched
ENSG00000138829.12	TME-enriched
ENSG00000139354.11	TME-enriched
ENSG00000139572.4	TME-enriched
ENSG00000140749.9	TME-enriched
ENSG00000140807.7	TME-enriched
ENSG00000140941.13	TME-enriched
ENSG00000142405.21	TME-enriched
ENSG00000143333.7	TME-enriched
ENSG00000146373.16	TME-enriched
ENSG00000148346.12	TME-enriched
ENSG00000148572.16	TME-enriched
ENSG00000149289.11	TME-enriched
ENSG00000149308.17	TME-enriched
ENSG00000149418.11	TME-enriched
ENSG00000151150.22	TME-enriched
ENSG00000151623.15	TME-enriched
ENSG00000151651.16	TME-enriched
ENSG00000153317.15	TME-enriched
ENSG00000155252.13	TME-enriched
ENSG00000156265.15	TME-enriched
ENSG00000157107.14	TME-enriched
ENSG00000157483.8	TME-enriched
ENSG00000158517.14	TME-enriched
ENSG00000158825.6	TME-enriched
ENSG00000160789.20	TME-enriched
ENSG00000161011.20	TME-enriched
ENSG00000162512.16	TME-enriched
ENSG00000162734.12	TME-enriched
ENSG00000162747.11	TME-enriched
ENSG00000163393.13	TME-enriched
ENSG00000163513.17	TME-enriched
ENSG00000163661.4	TME-enriched
ENSG00000163737.3	TME-enriched
ENSG00000164125.15	TME-enriched
ENSG00000164330.17	TME-enriched
ENSG00000164713.9	TME-enriched
ENSG00000165886.5	TME-enriched
ENSG00000166387.13	TME-enriched
ENSG00000167207.13	TME-enriched
ENSG00000167363.14	TME-enriched
ENSG00000167680.16	TME-enriched
ENSG00000168497.5	TME-enriched
ENSG00000169193.12	TME-enriched
ENSG00000169398.19	TME-enriched
ENSG00000170006.12	TME-enriched
ENSG00000170379.20	TME-enriched
ENSG00000171049.9	TME-enriched
ENSG00000171236.10	TME-enriched
ENSG00000172183.15	TME-enriched
ENSG00000172216.5	TME-enriched
ENSG00000173083.15	TME-enriched
ENSG00000173166.18	TME-enriched
ENSG00000173372.17	TME-enriched
ENSG00000173744.17	TME-enriched
ENSG00000173926.6	TME-enriched
ENSG00000174718.12	TME-enriched
ENSG00000174791.11	TME-enriched
ENSG00000175505.11	TME-enriched
ENSG00000175538.10	TME-enriched
ENSG00000176170.13	TME-enriched
ENSG00000176788.9	TME-enriched
ENSG00000177144.7	TME-enriched
ENSG00000177455.14	TME-enriched
ENSG00000177575.12	TME-enriched
ENSG00000177989.13	TME-enriched
ENSG00000178764.8	TME-enriched
ENSG00000179241.13	TME-enriched
ENSG00000179921.15	TME-enriched
ENSG00000180891.13	TME-enriched
ENSG00000181045.15	TME-enriched
ENSG00000181409.13	TME-enriched
ENSG00000182183.15	TME-enriched
ENSG00000184060.11	TME-enriched
ENSG00000185339.8	TME-enriched
ENSG00000186056.10	TME-enriched
ENSG00000186431.19	TME-enriched
ENSG00000186594.14	TME-enriched
ENSG00000186642.16	TME-enriched
ENSG00000187164.20	TME-enriched
ENSG00000187699.10	TME-enriched
ENSG00000187796.14	TME-enriched
ENSG00000196511.14	TME-enriched
ENSG00000197818.11	TME-enriched
ENSG00000197959.14	TME-enriched
ENSG00000198734.11	TME-enriched
ENSG00000198848.12	TME-enriched
ENSG00000198948.12	TME-enriched
ENSG00000203618.5	TME-enriched
ENSG00000205730.6	TME-enriched
ENSG00000206047.2	TME-enriched
ENSG00000211898.7	TME-enriched
ENSG00000211899.10	TME-enriched
ENSG00000214900.10	TME-enriched
ENSG00000215695.1	TME-enriched
ENSG00000222009.8	TME-enriched
ENSG00000226029.1	TME-enriched
ENSG00000229754.1	TME-enriched
ENSG00000230438.7	TME-enriched
ENSG00000239697.11	TME-enriched
ENSG00000239839.7	TME-enriched
ENSG00000240247.7	TME-enriched
ENSG00000241106.8	TME-enriched
ENSG00000244198.7	TME-enriched
ENSG00000244682.7	TME-enriched
ENSG00000250575.1	TME-enriched
ENSG00000253882.6	TME-enriched
ENSG00000254415.3	TME-enriched
ENSG00000255398.2	TME-enriched
ENSG00000256039.2	TME-enriched
ENSG00000257335.8	TME-enriched
ENSG00000261150.2	TME-enriched
ENSG00000261468.1	TME-enriched
ENSG00000262580.5	TME-enriched
ENSG00000263020.6	TME-enriched
ENSG00000265118.5	TME-enriched
ENSG00000272419.6	TME-enriched
ENSG00000279086.1	TME-enriched
ENSG00000280407.2	TME-enriched
ENSG00000281571.2	TME-enriched
ENSG00000282508.2	TME-enriched
ENSG00000284820.1	TME-enriched
ENSG00000006062.17	TME-enriched
ENSG00000074657.13	TME-enriched
ENSG00000089177.18	TME-enriched
ENSG00000100307.13	TME-enriched
ENSG00000100906.10	TME-enriched
ENSG00000107242.19	TME-enriched
ENSG00000111644.8	TME-enriched
ENSG00000116962.15	TME-enriched
ENSG00000130958.13	TME-enriched
ENSG00000131446.16	TME-enriched
ENSG00000137575.12	TME-enriched
ENSG00000138678.11	TME-enriched
ENSG00000149516.14	TME-enriched
ENSG00000198106.8	TME-enriched
ENSG00000211598.2	TME-enriched
ENSG00000211666.2	TME-enriched
ENSG00000211938.2	TME-enriched
ENSG00000211949.3	TME-enriched
ENSG00000229124.7	TME-enriched
ENSG00000239951.1	TME-enriched
ENSG00000241351.3	TME-enriched
ENSG00000243466.1	TME-enriched
ENSG00000251546.1	TME-enriched
ENSG00000254709.7	TME-enriched
ENSG00000257497.2	TME-enriched
ENSG00000263740.2	TME-enriched
ENSG00000269711.1	TME-enriched
ENSG00000270550.1	TME-enriched
ENSG00000275302.2	TME-enriched
ENSG00000002919.14	TME-enriched
ENSG00000005339.14	TME-enriched
ENSG00000013563.14	TME-enriched
ENSG00000036054.13	TME-enriched
ENSG00000066322.15	TME-enriched
ENSG00000073849.15	TME-enriched
ENSG00000080371.6	TME-enriched
ENSG00000090432.7	TME-enriched
ENSG00000101150.17	TME-enriched
ENSG00000101596.15	TME-enriched
ENSG00000106351.13	TME-enriched
ENSG00000107263.18	TME-enriched
ENSG00000111897.7	TME-enriched
ENSG00000112511.17	TME-enriched
ENSG00000115520.8	TME-enriched
ENSG00000116260.17	TME-enriched
ENSG00000116752.6	TME-enriched
ENSG00000116786.13	TME-enriched
ENSG00000118689.15	TME-enriched
ENSG00000119899.13	TME-enriched
ENSG00000122490.19	TME-enriched
ENSG00000123130.17	TME-enriched
ENSG00000123908.12	TME-enriched
ENSG00000124151.19	TME-enriched
ENSG00000125149.11	TME-enriched
ENSG00000126903.16	TME-enriched
ENSG00000130479.11	TME-enriched
ENSG00000131389.17	TME-enriched
ENSG00000135924.15	TME-enriched
ENSG00000137494.13	TME-enriched
ENSG00000138069.18	TME-enriched
ENSG00000138463.9	TME-enriched
ENSG00000143554.14	TME-enriched
ENSG00000144597.14	TME-enriched
ENSG00000145016.16	TME-enriched
ENSG00000158109.15	TME-enriched
ENSG00000158987.20	TME-enriched
ENSG00000160408.14	TME-enriched
ENSG00000160570.14	TME-enriched
ENSG00000162923.16	TME-enriched
ENSG00000164741.15	TME-enriched
ENSG00000167778.9	TME-enriched
ENSG00000169155.10	TME-enriched
ENSG00000173262.11	TME-enriched
ENSG00000173875.13	TME-enriched
ENSG00000174282.12	TME-enriched
ENSG00000175348.11	TME-enriched
ENSG00000176490.5	TME-enriched
ENSG00000183826.18	TME-enriched
ENSG00000184436.11	TME-enriched
ENSG00000185262.9	TME-enriched
ENSG00000188786.10	TME-enriched
ENSG00000196396.10	TME-enriched
ENSG00000198399.14	TME-enriched
ENSG00000198898.14	TME-enriched
ENSG00000198925.12	TME-enriched
ENSG00000221949.5	TME-enriched
ENSG00000254470.2	TME-enriched
ENSG00000285839.1	TME-enriched
ENSG00000005302.18	TME-enriched
ENSG00000013306.16	TME-enriched
ENSG00000067066.17	TME-enriched
ENSG00000073921.18	TME-enriched
ENSG00000077044.10	TME-enriched
ENSG00000083223.18	TME-enriched
ENSG00000101745.17	TME-enriched
ENSG00000103657.14	TME-enriched
ENSG00000115687.13	TME-enriched
ENSG00000117151.13	TME-enriched
ENSG00000117758.14	TME-enriched
ENSG00000122643.21	TME-enriched
ENSG00000132589.16	TME-enriched
ENSG00000134470.21	TME-enriched
ENSG00000135655.16	TME-enriched
ENSG00000148218.16	TME-enriched
ENSG00000156642.16	TME-enriched
ENSG00000162434.12	TME-enriched
ENSG00000163162.8	TME-enriched
ENSG00000163803.13	TME-enriched
ENSG00000165240.20	TME-enriched
ENSG00000168216.13	TME-enriched
ENSG00000173575.21	TME-enriched
ENSG00000185305.11	TME-enriched
ENSG00000198814.12	TME-enriched
ENSG00000280347.1	TME-enriched
ENSG00000287265.1	TME-enriched
ENSG00000003402.20	TME-enriched
ENSG00000006831.10	TME-enriched
ENSG00000063854.13	TME-enriched
ENSG00000100441.10	TME-enriched
ENSG00000101421.4	TME-enriched
ENSG00000106638.16	TME-enriched
ENSG00000110851.12	TME-enriched
ENSG00000112624.12	TME-enriched
ENSG00000112977.15	TME-enriched
ENSG00000123595.7	TME-enriched
ENSG00000126088.14	TME-enriched
ENSG00000130560.8	TME-enriched
ENSG00000133961.20	TME-enriched
ENSG00000171443.7	TME-enriched
ENSG00000186063.13	TME-enriched
ENSG00000188177.14	TME-enriched
ENSG00000228474.6	TME-enriched
ENSG00000251201.8	TME-enriched
ENSG00000278970.2	TME-enriched
ENSG00000111647.13	TME-enriched
ENSG00000157764.13	TME-enriched
ENSG00000182318.6	TME-enriched
ENSG00000047056.15	TME-enriched
ENSG00000047346.12	TME-enriched
ENSG00000100330.15	TME-enriched
ENSG00000106993.12	TME-enriched
ENSG00000109929.10	TME-enriched
ENSG00000112343.11	TME-enriched
ENSG00000121749.15	TME-enriched
ENSG00000135968.20	TME-enriched
ENSG00000140548.10	TME-enriched
ENSG00000141458.13	TME-enriched
ENSG00000142227.11	TME-enriched
ENSG00000144747.17	TME-enriched
ENSG00000160271.16	TME-enriched
ENSG00000165006.14	TME-enriched
ENSG00000177000.12	TME-enriched
ENSG00000253200.1	TME-enriched
ENSG00000273033.2	TME-enriched
ENSG00000128590.5	TME-enriched
ENSG00000169826.8	TME-enriched
ENSG00000008130.15	TME-enriched
ENSG00000023191.17	TME-enriched
ENSG00000081087.15	TME-enriched
ENSG00000104660.18	TME-enriched
ENSG00000104904.12	TME-enriched
ENSG00000129925.11	TME-enriched
ENSG00000132109.10	TME-enriched
ENSG00000168310.11	TME-enriched
ENSG00000225648.5	TME-enriched
ENSG00000262664.3	TME-enriched
ENSG00000266053.2	TME-enriched
ENSG00000048405.10	TME-enriched
ENSG00000068366.19	TME-enriched
ENSG00000074319.13	TME-enriched
ENSG00000083937.9	TME-enriched
ENSG00000092531.10	TME-enriched
ENSG00000101608.12	TME-enriched
ENSG00000116922.14	TME-enriched
ENSG00000134108.13	TME-enriched
ENSG00000134970.14	TME-enriched
ENSG00000138767.13	TME-enriched
ENSG00000141298.19	TME-enriched
ENSG00000145901.15	TME-enriched
ENSG00000159479.17	TME-enriched
ENSG00000166478.10	TME-enriched
ENSG00000166946.14	TME-enriched
ENSG00000176018.13	TME-enriched
ENSG00000008294.21	TME-enriched
ENSG00000057252.13	TME-enriched
ENSG00000071537.14	TME-enriched
ENSG00000116685.16	TME-enriched
ENSG00000130150.12	TME-enriched
ENSG00000230724.9	TME-enriched
ENSG00000106635.8	TME-enriched
ENSG00000131381.12	TME-enriched
ENSG00000153066.12	TME-enriched
ENSG00000155903.11	TME-enriched
ENSG00000158062.20	TME-enriched
ENSG00000159082.17	TME-enriched
ENSG00000160218.13	TME-enriched
ENSG00000168036.18	TME-enriched
ENSG00000183283.16	TME-enriched
ENSG00000280433.1	TME-enriched
ENSG00000048392.11	TME-enriched
ENSG00000100532.12	TME-enriched
ENSG00000157259.8	TME-enriched
ENSG00000115762.16	TME-enriched
ENSG00000120675.6	TME-enriched
