## Supplementary Data 4 for "TASC: A transcriptome-driven machine learning classifier to explore molecular heterogeneity and relapse-associated programs in T-cell Acute Lymphoblastic Leukemia"

### Sheet: AUC_permutations_DEG
	DEG model													MVG model
Subtype	TLX1	NKX2-1	TLX3	ETP-like	TAL1 DP-like	TAL1 <U+03B1><U+03B2>-like	TME-enriched	LMO2 <U+03B3><U+03B4>-like	KMT2A	SPI1	MLLT10	HOXA9 TCR	BCL11B	ETP-like	TLX3	TAL1 <U+03B1><U+03B2>-like	TAL1 DP-like	MLLT10	NKX2-1	TLX1	KMT2A	TME-enriched	SPI1	HOXA9 TCR	LMO2 <U+03B3><U+03B4>-like	BCL11B
Correct-label p-AUC	0.998464	0.996988	0.996635	0.996248	0.989099	0.998416	0.997098	0.98973	1	1	0.989079	0.998387	1	0.999494	0.999524	0.998812	0.995186	0.999803	0.999646	1	0.999272	0.998065	1	0.999731	1	1
p.value	0.000999001	0.000999001	0.000999001	0.000999001	0.000999001	0.000999001	0.000999001	0.001998	0.000999001	0.000999001	0.000999001	0.000999001	0.000999001	0.000999001	0.000999001	0.000999001	0.001998	0.000999001	0.000999001	0.002997	0.001998	0.003996	0.003996	0.002997	0.003996	0.00599401
Permutation 1	0.53676	0.505116	0.578375	0.485669	0.597756	0.55893	0.520096	0.492876	0.565193	0.55575	0.77451	0.844754	0.56729	0.603033	0.599547	0.655182	0.674379	0.573661	0.894892	0.966096	0.480361	0.561576	0.716745	0.621001	0.571252	0.528204
Permutation 2	0.544778	0.588731	0.538384	0.538726	0.638535	0.539809	0.584817	0.676055	0.71922	0.532968	0.486816	0.436389	0.889365	0.552245	0.507498	0.499524	0.656696	0.538688	0.562231	0.458481	0.888803	0.553147	0.79854	0.6399	0.712845	0.613274
Permutation 3	0.533604	0.632166	0.576433	0.526075	0.599985	0.523121	0.562656	0.543878	0.611749	0.855392	0.599491	0.624019	0.550889	0.588455	0.657501	0.763306	0.579719	0.571497	0.726753	0.45966	0.708423	0.581956	0.680369	0.661572	0.411251	0.891834
Permutation 4	0.593458	0.633792	0.631772	0.690608	0.509905	0.625134	0.530277	0.596496	0.515525	0.625541	0.539009	0.890658	0.409565	0.737499	0.536448	0.707805	0.663376	0.763093	0.268547	0.597243	0.711645	0.602322	0.62836	0.678182	0.623142	0.854211
Permutation 5	0.515903	0.617429	0.525204	0.607143	0.551858	0.572342	0.67067	0.680556	0.653928	0.677195	0.890802	0.754167	0.591662	0.600628	0.533956	0.853471	0.793907	0.611465	0.593289	0.705571	0.607392	0.499162	0.726289	0.609921	0.849491	0.422747
Permutation 6	0.665699	0.776729	0.522453	0.536791	0.628281	0.553642	0.54231	0.662027	0.62741	0.541194	0.930998	0.711694	0.496475	0.53143	0.649857	0.789884	0.62596	0.588056	0.631391	0.98172	0.829334	0.738044	0.580109	0.496761	0.687898	0.664316
Permutation 7	0.744052	0.595268	0.535459	0.542761	0.697633	0.612813	0.530598	0.759636	0.793473	0.733188	0.712634	0.492038	0.517321	0.510408	0.590686	0.550339	0.616494	0.548718	0.780376	0.611578	0.486795	0.768318	0.704991	0.597895	0.624204	0.87477
Permutation 8	0.660294	0.678167	0.560116	0.506045	0.672989	0.53629	0.630611	0.607536	0.774447	0.698522	0.572627	0.719214	0.483752	0.680901	0.552543	0.75786	0.61371	0.522369	0.605175	0.629429	0.515654	0.659236	0.696467	0.780121	0.729437	0.627682
Permutation 9	0.686256	0.579229	0.545383	0.503737	0.569639	0.730808	0.657424	0.565287	0.722523	0.702487	0.595296	0.503444	0.411404	0.600962	0.665781	0.586614	0.555551	0.993631	0.616135	0.687009	0.486962	0.682113	0.658376	0.602812	0.891485	0.677652
Permutation 10	0.572703	0.641221	0.626735	0.859069	0.497921	0.733261	0.704436	0.598195	0.4878	0.531764	0.620985	0.510576	0.672849	0.502993	0.934488	0.690608	0.770551	0.717489	0.591365	0.56695	0.645514	0.566879	0.995539	0.767686	0.543683	0.619252
Permutation 11	0.494457	0.627017	0.607816	0.653758	0.54872	0.620827	0.843911	0.732392	0.571907	0.639543	0.659236	0.497934	0.536021	0.709787	0.658254	0.70971	0.749538	0.746097	0.67985	0.550632	0.681834	0.66492	0.706452	0.668259	0.650794	0.68317
Permutation 12	0.575427	0.55705	0.62802	0.502558	0.575125	0.781798	0.627122	0.475806	0.526339	0.4931	0.710928	0.389178	0.591553	0.604054	0.600163	0.768135	0.686558	0.538336	0.768103	0.846717	0.597089	0.583084	0.532378	0.620325	0.873646	0.552554
Permutation 13	0.615657	0.846288	0.657508	0.635132	0.630875	0.581464	0.658032	0.492154	0.618683	0.551835	0.356836	0.554247	0.611996	0.539956	0.519058	0.567134	0.671682	0.791064	0.517227	0.517742	0.553621	0.520343	0.775992	0.615583	0.951168	0.733752
Permutation 14	0.53361	0.497022	0.534144	0.614913	0.652134	0.570049	0.579117	0.597312	0.66242	0.472846	0.518915	0.490948	0.447962	0.781014	0.60098	0.552115	0.546468	0.727294	0.635984	0.600157	0.658612	0.528132	0.665502	0.57798	0.63719	0.604301
Permutation 15	0.61993	0.691554	0.598323	0.571497	0.482042	0.682196	0.692649	0.568984	0.678212	0.666263	0.556179	0.617834	0.671674	0.802309	0.829808	0.5977	0.560598	0.675093	0.732314	0.737746	0.779811	0.729804	0.693737	0.752554	0.932905	0.4042
Permutation 16	0.430834	0.67959	0.497166	0.572815	0.841654	0.676221	0.782242	0.676196	0.748416	0.5191	0.675538	0.412784	0.624019	0.695358	0.689998	0.769983	0.754794	0.652348	0.528186	0.570483	0.710844	0.758493	0.673269	0.59514	0.876882	0.755058
Permutation 17	0.540457	0.579695	0.453426	0.703859	0.550086	0.645054	0.633292	0.625934	0.666594	0.5183	0.563163	0.645833	0.453403	0.68709	0.614943	0.522497	0.650905	0.701463	0.7833	0.609504	0.636608	0.584172	0.753543	0.438844	0.488657	0.572718
Permutation 18	0.686837	0.497796	0.624656	0.547611	0.589935	0.630988	0.701075	0.514272	0.603202	0.545682	0.520833	0.681586	0.660791	0.525058	0.56922	0.592572	0.463622	0.705705	0.632864	0.777778	0.506726	0.876338	0.497598	0.918761	0.841991	0.673036
Permutation 19	0.733333	0.623305	0.517314	0.5584	0.531014	0.720681	0.633227	0.622104	0.558871	0.46048	0.745855	0.556742	0.787861	0.613662	0.567131	0.628149	0.590384	0.74355	0.702084	0.77194	0.706467	0.735753	0.703783	0.466739	0.882166	0.625996
Permutation 20	0.514593	0.58177	0.555536	0.58984	0.653893	0.543814	0.513535	0.468153	0.548746	0.583038	0.503034	0.851264	0.526344	0.514963	0.484357	0.485177	0.614158	0.511808	0.619796	0.736124	0.851135	0.599927	0.993631	0.670027	0.918094	0.636113
Permutation 21	0.553855	0.59383	0.530254	0.525166	0.732484	0.489706	0.527123	0.931953	0.482979	0.658871	0.509503	0.657864	0.71179	0.860349	0.495906	0.82437	0.772782	0.675055	0.799729	0.64572	0.579476	0.570064	0.576196	0.529319	0.651096	0.717045
Permutation 22	0.548556	0.678742	0.525713	0.627516	0.521437	0.725328	0.554014	0.495308	0.522312	0.642781	0.789925	0.543072	0.93237	0.634489	0.556841	0.6477	0.7622	0.774332	0.517926	0.550786	0.503189	0.779979	0.570027	0.761803	1	0.436389
Permutation 23	0.499199	0.648739	0.566817	0.557124	0.635737	0.641266	0.682226	0.576741	0.573248	0.650847	0.736842	0.430871	0.577445	0.720237	0.525811	0.559488	0.541007	0.668796	0.435618	0.779688	0.675423	0.463901	0.671053	0.857219	0.796217	0.449571
Permutation 24	0.597541	0.531639	0.785539	0.542433	0.613692	0.624672	0.555028	0.573054	0.538365	0.493998	0.715622	0.810618	0.509554	0.807541	0.639512	0.777863	0.733741	0.745896	0.595364	0.538947	0.666702	0.646288	0.607796	0.753418	0.54034	0.817903
Permutation 25	0.557218	0.528619	0.710738	0.618011	0.531241	0.789022	0.492737	0.72135	0.565287	0.539083	0.542405	0.482986	0.745182	0.490129	0.590647	0.549684	0.54523	0.379522	0.43434	0.574614	0.857107	0.926481	0.486245	0.580149	0.560753	0.536993
Permutation 26	0.612024	0.641236	0.742892	0.53884	0.512207	0.680942	0.498724	0.658333	0.670085	0.51027	0.700655	0.670382	0.610586	0.673284	0.70846	0.457696	0.567925	0.589312	0.647907	0.556623	0.767808	0.828754	0.87621	0.492505	0.850849	0.310852
Permutation 27	0.716485	0.658862	0.643887	0.599961	0.656989	0.573508	0.745626	0.69378	0.706477	0.729273	0.809065	0.477707	0.634733	0.509276	0.721473	0.874067	0.578137	0.546753	0.840234	0.895125	0.487487	0.619638	0.547307	0.780335	0.561156	0.762569
Permutation 28	0.512388	0.578777	0.639598	0.632164	0.574772	0.592876	0.684985	0.566381	0.494934	0.511216	0.746815	0.514483	0.405273	0.821324	0.569953	0.565405	0.559666	0.559258	0.619002	0.78908	0.756405	0.558484	0.796574	0.806794	0.824059	0.618486
Permutation 29	0.466326	0.552771	0.721897	0.570678	0.553355	0.768124	0.544569	0.578798	0.521753	0.989915	0.464629	0.505511	0.625077	0.527262	0.579492	0.600842	0.521861	0.560349	0.651703	0.698661	0.729536	0.834081	0.71754	0.963907	0.96217	0.659258
Permutation 30	0.565601	0.534453	0.509917	0.461717	0.562771	0.627055	0.627054	0.531406	0.442079	0.568122	0.65914	0.593418	0.375536	0.551467	0.605205	0.595021	0.786124	0.704803	0.598831	0.636694	0.810728	0.515939	0.632405	0.657314	0.664013	0.45233
Permutation 31	0.553972	0.650603	0.589865	0.598594	0.582392	0.606709	0.563983	0.561756	0.850655	0.576898	0.50246	0.525478	0.677192	0.621434	0.742407	0.752329	0.561327	0.507593	0.499504	0.671311	0.638725	0.721505	0.611767	0.983015	0.722698	0.72103
Permutation 32	0.563279	0.583085	0.500492	0.623002	0.499887	0.49214	0.539813	0.790119	0.559228	0.538544	0.610753	0.521231	0.370478	0.534366	0.59523	0.59718	0.747614	0.547902	0.64485	0.647475	0.5671	0.622416	0.592608	0.584579	0.903105	0.620488
Permutation 33	0.617081	0.544563	0.629339	0.521252	0.490964	0.52083	0.551213	0.743099	0.477112	0.529516	0.570699	0.62845	0.532189	0.658616	0.620453	0.558335	0.740278	0.712655	0.612143	0.776055	0.994692	0.488351	0.524518	0.477151	0.5244	0.533904
Permutation 34	0.521575	0.626243	0.5201	0.547097	0.602715	0.5715	0.695401	0.538248	0.609921	0.547671	0.748938	0.645463	0.776882	0.513847	0.752551	0.689623	0.683088	0.486962	0.680781	0.602038	0.873217	0.736521	0.620161	0.981953	0.713979	0.564418
Permutation 35	0.616714	0.532517	0.48454	0.602241	0.564272	0.508079	0.565722	0.629839	0.599983	0.874291	0.546709	0.497323	0.521459	0.567265	0.637216	0.550509	0.573394	0.613713	0.751444	0.574901	0.592704	0.611465	0.734848	0.517488	0.553801	0.609812
Permutation 36	0.61855	0.574177	0.609607	0.615939	0.571021	0.673441	0.640802	0.693967	0.585987	0.627902	0.542473	0.606212	0.577406	0.762766	0.564931	0.758412	0.582278	0.657642	0.499003	0.399154	0.510984	0.562634	0.811726	0.705032	0.696921	0.564378
Permutation 37	0.610935	0.566879	0.564628	0.697537	0.602619	0.6119	0.544265	0.672265	0.594396	0.591106	0.482833	0.545833	0.665568	0.644437	0.690988	0.555099	0.74345	0.575353	0.526137	0.698058	0.872056	0.695789	0.772575	0.879032	0.780786	0.517321
Permutation 38	0.710333	0.732568	0.50334	0.627595	0.646286	0.538741	0.60528	0.542431	0.736052	0.575167	0.810671	0.623142	0.833199	0.548997	0.65955	0.681505	0.615512	0.521909	0.596421	0.733135	0.733988	0.67789	0.536797	0.981423	0.928979	0.50889
Permutation 39	0.521108	0.603686	0.747485	0.562891	0.558032	0.702911	0.498032	0.707124	0.569834	0.880042	0.731274	0.512416	0.814597	0.651918	0.662825	0.805878	0.766688	0.610115	0.617904	0.52558	0.56957	0.800181	0.547581	0.424098	0.590742	0.931656
Permutation 40	0.528551	0.64271	0.588641	0.528808	0.51964	0.564535	0.472262	0.560704	0.517781	0.619827	0.467686	0.802632	0.541935	0.531773	0.592587	0.706452	0.681556	0.53438	0.664222	0.68141	0.941113	0.605765	0.706622	0.56361	0.803609	0.828238
Permutation 41	0.548553	0.511673	0.798301	0.642836	0.565795	0.56922	0.650922	0.538666	0.5631	0.548372	0.689693	0.498394	0.371704	0.854937	0.760528	0.528661	0.807485	0.638005	0.579595	0.506685	0.559662	0.624929	0.528132	0.575328	0.630914	0.530349
Permutation 42	0.526241	0.492464	0.560464	0.788744	0.57398	0.623925	0.512536	0.644235	0.658006	0.59404	0.782834	0.479154	0.545117	0.61842	0.580296	0.621494	0.580048	0.634197	0.461629	0.709493	0.698925	0.532495	0.869131	0.628012	0.689301	0.66189
Permutation 43	0.684274	0.547496	0.930998	0.537896	0.468705	0.61157	0.650095	0.578763	0.556067	0.655895	0.525909	0.574411	0.680411	0.474284	0.544816	0.737502	0.579494	0.507901	0.521736	0.513192	0.589728	0.74207	0.996815	0.738792	0.837973	0.501839
Permutation 44	0.555185	0.573911	0.678967	0.487253	0.572211	0.511054	0.659341	0.638416	0.421827	0.656317	0.51466	0.573522	0.536093	0.575785	0.484263	0.506919	0.783943	0.69582	0.567164	0.655451	0.505381	0.514556	0.855645	0.514862	0.582263	0.685622
Permutation 45	0.562905	0.595766	0.515872	0.528216	0.671833	0.595238	0.576561	0.615292	0.734607	0.620524	0.543817	0.469843	0.558706	0.712161	0.545296	0.654224	0.795341	0.67554	0.848233	0.620377	0.506369	0.799143	0.548701	0.542868	0.949857	0.763642
Permutation 46	0.525892	0.617178	0.577868	0.59736	0.786093	0.517837	0.595008	0.481191	0.550672	0.414702	0.623973	0.531228	0.43409	0.588113	0.568221	0.501789	0.586945	0.506674	0.917197	0.732851	0.677285	0.595238	0.916667	0.547016	0.666085	0.753679
Permutation 47	0.517048	0.646299	0.698514	0.494682	0.556109	0.672489	0.818176	0.753763	0.666136	0.540143	0.554506	0.523911	0.616186	0.816683	0.51003	0.568742	0.769624	0.503856	0.501878	0.755492	0.545666	0.776856	0.606454	0.701168	0.83369	0.397762
Permutation 48	0.478423	0.571592	0.596689	0.598869	0.55896	0.727438	0.507117	0.768577	0.624033	0.60852	0.547823	0.6332	0.460753	0.637886	0.528972	0.757299	0.860814	0.559448	0.449036	0.502319	0.563844	0.59523	0.546652	0.628384	0.803535	0.314378
Permutation 49	0.568578	0.564443	0.525371	0.575197	0.718859	0.731859	0.795408	0.53948	0.747162	0.889597	0.772715	0.591363	0.491416	0.712271	0.545917	0.802554	0.773703	0.620753	0.680336	0.599567	0.543099	0.648835	0.727438	0.865003	0.530157	0.988323
Permutation 50	0.520211	0.553093	0.533664	0.510124	0.747236	0.501993	0.586187	0.650929	0.606709	0.706452	0.681529	0.636536	0.522685	0.527168	0.716157	0.71184	0.533383	0.563174	0.69711	0.641463	0.552106	0.636425	0.800955	0.690016	0.775445	0.86954
Permutation 51	0.773322	0.584207	0.553926	0.553794	0.464382	0.732334	0.500873	0.553019	0.531669	0.575954	0.526158	0.960191	0.608522	0.629374	0.528765	0.582959	0.593298	0.543312	0.594884	0.59632	0.785475	0.647177	0.765793	0.938615	0.867304	0.506438
Permutation 52	0.525867	0.520718	0.572792	0.624398	0.544118	0.479364	0.5751	0.450873	0.767339	0.513381	0.443737	0.714311	0.542459	0.653162	0.598793	0.707589	0.598649	0.526201	0.661545	0.59662	0.880095	0.708068	0.482586	0.48626	0.743409	0.762903
Permutation 53	0.619647	0.461429	0.517164	0.660087	0.566375	0.56631	0.588471	0.553129	0.511156	0.583864	0.786759	0.727365	0.431637	0.667932	0.688631	0.483429	0.571504	0.657031	0.655505	0.848233	0.611288	0.644758	0.638036	0.648836	0.819002	0.608676
Permutation 54	0.684502	0.599927	0.533673	0.496554	0.563606	0.603264	0.507028	0.51644	0.428878	0.53355	0.65578	0.614204	0.503185	0.623463	0.691572	0.536373	0.65917	0.756094	0.49059	0.724034	0.673053	0.682985	0.495966	0.729167	0.645435	0.562812
Permutation 55	0.582617	0.641412	0.635251	0.596456	0.747095	0.898091	0.510528	0.53088	0.611942	0.823779	0.606454	0.598118	0.51962	0.709993	0.557084	0.648108	0.669174	0.812863	0.636291	0.650538	0.588137	0.413938	0.517218	0.645898	0.608982	0.504246
Permutation 56	0.627941	0.696237	0.661892	0.59319	0.572342	0.775073	0.677412	0.532566	0.522072	0.657121	0.592358	0.957537	0.569236	0.780116	0.618963	0.642785	0.671653	0.795795	0.567685	0.508927	0.736317	0.789256	0.853498	0.666136	0.785101	0.793952
Permutation 57	0.653282	0.715592	0.591969	0.507788	0.548248	0.569586	0.475538	0.51419	0.646383	0.519579	0.606157	0.598981	0.73733	0.548151	0.759172	0.603111	0.65678	0.475419	0.577389	0.768011	0.724236	0.929872	0.736521	0.472103	0.724845	0.538217
Permutation 58	0.587783	0.697109	0.635275	0.615359	0.622521	0.539944	0.577074	0.476781	0.678801	0.520701	0.644285	0.617566	0.58172	0.634716	0.722202	0.735551	0.806474	0.55262	0.698793	0.480224	0.52629	0.780895	0.36634	0.762208	0.777837	0.49086
Permutation 59	0.606637	0.744327	0.58975	0.743119	0.554211	0.334611	0.858811	0.646321	0.511208	0.664009	0.647581	0.798052	0.665953	0.667441	0.590584	0.641742	0.576986	0.806042	0.591589	0.621237	0.728821	0.581963	0.501377	0.686296	0.667728	0.505671
Permutation 60	0.616872	0.523101	0.52409	0.531788	0.575019	0.555822	0.528525	0.661846	0.585118	0.866242	0.863003	0.615267	0.59207	0.589497	0.608504	0.506	0.706183	0.533022	0.555826	0.611319	0.710191	0.529549	0.775696	0.46076	0.506708	0.511314
Permutation 61	0.523063	0.602823	0.570836	0.647549	0.613847	0.611964	0.695815	0.46179	0.873646	0.533415	0.623656	0.562633	0.622626	0.497807	0.586859	0.691531	0.725895	0.611302	0.685099	0.503529	0.675631	0.609243	0.570699	0.597665	0.750766	0.943433
Permutation 62	0.463793	0.594353	0.505405	0.609109	0.54736	0.44586	0.621925	0.485298	0.712585	0.528495	0.657701	0.574411	0.406193	0.535585	0.52814	0.648024	0.627128	0.569622	0.51644	0.693433	0.704352	0.576643	0.695924	0.649597	0.64819	0.830012
Permutation 63	0.641931	0.580393	0.74419	0.527438	0.643246	0.49427	0.569621	0.50571	0.569067	0.553495	0.811146	0.725053	0.590457	0.788711	0.586866	0.793193	0.819143	0.597172	0.642786	0.488936	0.627637	0.608619	0.654731	0.563163	0.553898	0.753832
Permutation 64	0.475325	0.457237	0.501593	0.550679	0.662379	0.573495	0.655167	0.653091	0.514449	0.774947	0.699857	0.590774	0.490803	0.529973	0.752278	0.757191	0.559915	0.503163	0.618481	0.664305	0.530411	0.745717	0.753566	0.693563	0.91879	0.564071
Permutation 65	0.651918	0.525113	0.677461	0.444303	0.805645	0.612471	0.561327	0.579988	0.647028	0.668344	0.563392	0.630978	0.601625	0.893124	0.623264	0.581636	0.60656	0.573379	0.627804	0.703864	0.726831	0.718237	0.81741	0.696652	0.418548	0.753372
Permutation 66	0.514025	0.56974	0.671678	0.927825	0.577696	0.515529	0.640102	0.507263	0.559409	0.474522	0.706315	0.676407	0.529443	0.645567	0.617548	0.604401	0.625921	0.674887	0.846491	0.653483	0.654989	0.507432	0.460349	0.569068	0.839209	0.721092
Permutation 67	0.532763	0.836991	0.612634	0.468709	0.608332	0.611349	0.501638	0.54721	0.528416	0.575764	0.506321	0.801502	0.586518	0.510535	0.81741	0.553413	0.736395	0.568772	0.598862	0.847652	0.558628	0.731307	0.552402	0.586559	0.839757	0.504292
Permutation 68	0.570798	0.602149	0.703818	0.650681	0.573387	0.627834	0.519594	0.529033	0.432113	0.536608	0.553079	0.469843	0.482373	0.649453	0.633053	0.638437	0.606834	0.687535	0.633137	0.616096	0.604941	0.733916	0.630042	0.558468	0.920057	0.657112
Permutation 69	0.540743	0.636153	0.565284	0.522813	0.697031	0.572077	0.53551	0.627221	0.861391	0.587859	0.647177	0.816879	0.574801	0.712048	0.638995	0.630353	0.717609	0.593755	0.401237	0.689886	0.594579	0.738223	0.700216	0.738306	0.840234	0.449571
Permutation 70	0.664218	0.473073	0.724793	0.558618	0.605726	0.545027	0.434081	0.652606	0.525161	0.479862	0.876858	0.506332	0.423973	0.682598	0.735617	0.578461	0.694231	0.594156	0.64086	0.72201	0.663633	0.720276	0.65917	0.652217	0.395463	0.877322
Permutation 71	0.544652	0.542998	0.540422	0.618888	0.525619	0.542742	0.603404	0.565405	0.84448	0.516963	0.537554	0.578384	0.694147	0.589433	0.757308	0.487538	0.546086	0.722266	0.671344	0.704352	0.793059	0.709243	0.615726	0.717944	0.707352	0.580012
Permutation 72	0.636785	0.654071	0.660513	0.523349	0.539151	0.544005	0.613353	0.510823	0.612737	0.582803	0.585475	0.514919	0.464746	0.673873	0.654584	0.571735	0.595468	0.538537	0.687317	0.587939	0.548832	0.577725	0.724818	0.767742	0.641863	0.523736
Permutation 73	0.493672	0.588084	0.568215	0.494145	0.545396	0.520878	0.727174	0.609873	0.775182	0.641865	0.530511	0.889577	0.535254	0.503707	0.595624	0.809243	0.754515	0.742621	0.550697	0.512259	0.57431	0.469364	0.828488	0.932905	0.572177	0.709227
Permutation 74	0.603287	0.606477	0.57303	0.507057	0.613839	0.574378	0.604717	0.636726	0.80218	0.57133	0.586022	0.568344	0.807325	0.527347	0.875038	0.578018	0.48038	0.669719	0.561862	0.577722	0.839156	0.650806	0.648563	0.53355	0.804247	0.826964
Permutation 75	0.538399	0.739785	0.584539	0.594069	0.536536	0.644136	0.637633	0.568514	0.645948	0.519995	0.52017	0.666488	0.389025	0.536395	0.806583	0.541183	0.543382	0.923269	0.544396	0.672604	0.732342	0.615506	0.591589	0.592876	0.640658	0.609289
Permutation 76	0.596943	0.61396	0.564573	0.626913	0.524017	0.520919	0.604789	0.736226	0.65803	0.762231	0.690578	0.599788	0.525291	0.58506	0.520945	0.511692	0.578539	0.731505	0.4869	0.720833	0.633707	0.617298	0.639365	0.568471	0.719105	0.531576
Permutation 77	0.642591	0.555053	0.54572	0.601766	0.567306	0.633354	0.607851	0.70655	0.677696	0.606531	0.618683	0.549784	0.874204	0.492993	0.530108	0.563352	0.663868	0.564932	0.635098	0.490284	0.732242	0.809979	0.697175	0.548996	0.4404	0.397149
Permutation 78	0.581428	0.561742	0.519088	0.652302	0.483503	0.575638	0.670296	0.546574	0.511054	0.830818	0.533697	0.550955	0.424893	0.490818	0.544235	0.550563	0.579929	0.47472	0.572952	0.597698	0.698908	0.583602	0.778908	0.694917	0.58758	0.767321
Permutation 79	0.546707	0.537869	0.54964	0.546097	0.897962	0.592358	0.592333	0.686442	0.462008	0.62164	0.723233	0.61518	0.560086	0.695871	0.732401	0.783694	0.521716	0.653639	0.568278	0.782664	0.89235	0.607661	0.729663	0.624204	0.845111	0.688994
Permutation 80	0.624516	0.547149	0.584749	0.528706	0.614556	0.590894	0.52483	0.579082	0.652213	0.552046	0.64543	0.630042	0.613581	0.667694	0.517496	0.764899	0.665788	0.709812	0.712906	0.391557	0.636522	0.642365	0.586664	0.896681	0.646497	0.683468
Permutation 81	0.556949	0.490818	0.578807	0.606183	0.651138	0.60181	0.685244	0.626517	0.711135	0.701849	0.554309	0.736326	0.45325	0.679827	0.564157	0.480019	0.54891	0.665546	0.76605	0.760335	0.548996	0.730715	0.406855	0.437367	0.726624	0.765481
Permutation 82	0.559595	0.641677	0.55296	0.569248	0.689951	0.70646	0.612009	0.458802	0.426613	0.557382	0.628472	0.746015	0.764331	0.518011	0.533813	0.695119	0.567137	0.777729	0.906354	0.529678	0.77757	0.556158	0.733295	0.801653	0.490007	0.611465
Permutation 83	0.533194	0.500538	0.514964	0.621151	0.663832	0.54425	0.535313	0.730361	0.587859	0.749822	0.565575	0.586863	0.67382	0.651225	0.787867	0.818861	0.665764	0.677416	0.522457	0.577725	0.72162	0.823387	0.714133	0.805531	0.585987	0.3832
Permutation 84	0.495384	0.479634	0.687613	0.593495	0.857392	0.624784	0.606959	0.557637	0.464113	0.488137	0.625425	0.551042	0.691614	0.571417	0.603984	0.738971	0.622127	0.519579	0.613009	0.597222	0.783188	0.717237	0.670296	0.807281	0.701699	0.690681
Permutation 85	0.61793	0.548017	0.48472	0.613763	0.469552	0.608277	0.989829	0.501419	0.617277	0.652838	0.631989	0.566879	0.583998	0.704996	0.641521	0.487389	0.589602	0.546242	0.494104	0.63159	0.627584	0.626999	0.595541	0.65672	0.582771	0.855639
Permutation 86	0.607096	0.774887	0.664345	0.555525	0.540394	0.680204	0.657713	0.679406	0.616567	0.479073	0.667024	0.62164	0.722869	0.619476	0.541297	0.517137	0.677818	0.626919	0.731659	0.703455	0.688429	0.490505	0.576613	0.91738	0.640865	0.591525
Permutation 87	0.554493	0.544488	0.568417	0.630561	0.591931	0.544892	0.473947	0.583582	0.547914	0.819466	0.488137	0.552728	0.734607	0.649032	0.661643	0.547587	0.768778	0.731048	0.616819	0.680228	0.820594	0.550593	0.703302	0.761572	0.52745	0.464439
Permutation 88	0.600941	0.489074	0.608422	0.520085	0.749811	0.498016	0.564338	0.490129	0.640176	0.687887	0.536624	0.524447	0.464132	0.571361	0.518105	0.554857	0.769221	0.54606	0.540557	0.706041	0.579181	0.486226	0.910064	0.694666	0.643817	0.521762
Permutation 89	0.53705	0.669449	0.583825	0.567179	0.428226	0.703431	0.61267	0.553213	0.465357	0.540506	0.519986	0.612527	0.492796	0.597149	0.535926	0.8754	0.55899	0.60264	0.608064	0.708737	0.645435	0.517231	0.628118	0.820485	0.763085	0.495861
Permutation 90	0.55296	0.604635	0.728024	0.559362	0.583121	0.631878	0.566849	0.423269	0.687887	0.666667	0.637446	0.489919	0.66401	0.636916	0.639447	0.664823	0.628089	0.732178	0.561012	0.69879	0.767414	0.705406	0.481799	0.532379	0.599785	0.494161
Permutation 91	0.719723	0.506256	0.599547	0.519162	0.559394	0.595997	0.506297	0.591908	0.517204	0.584395	0.523514	0.451285	0.487124	0.431075	0.722452	0.734714	0.478139	0.718153	0.687675	0.760484	0.798341	0.462591	0.410791	0.589728	0.514862	0.456817
Permutation 92	0.522986	0.642159	0.514561	0.498387	0.645342	0.487198	0.619415	0.559211	0.468793	0.590951	0.893312	0.586188	0.54813	0.567075	0.519231	0.501831	0.562102	0.493729	0.723775	0.578748	0.577335	0.647849	0.771757	0.626525	0.691447	0.905782
Permutation 93	0.534929	0.575622	0.635951	0.521923	0.759997	0.567744	0.640001	0.675941	0.404506	0.437721	0.710385	0.498399	0.5	0.673036	0.826489	0.570446	0.812102	0.665596	0.724974	0.724714	0.609091	0.535081	0.486465	0.639485	0.513028	0.627214
Permutation 94	0.498387	0.665686	0.732484	0.600366	0.517346	0.649412	0.696723	0.565726	0.42316	0.477828	0.52409	0.525109	0.594574	0.491481	0.557992	0.610059	0.894593	0.516529	0.712462	0.718202	0.586156	0.610447	0.633758	0.733261	0.879729	0.552269
Permutation 95	0.491915	0.678295	0.584573	0.481052	0.547938	0.529356	0.658952	0.711253	0.453754	0.515346	0.56179	0.620425	0.54543	0.62806	0.561385	0.54983	0.544577	0.724715	0.711593	0.78225	0.552017	0.634425	0.833602	0.925589	0.755846	0.74019
Permutation 96	0.499404	0.501757	0.56678	0.565921	0.557211	0.753047	0.603857	0.585203	0.593755	0.562903	0.615632	0.627389	0.55748	0.659743	0.606399	0.632184	0.600538	0.539683	0.656951	0.708748	0.489571	0.664732	0.798537	0.7254	0.429951	0.446921
Permutation 97	0.611312	0.509514	0.548301	0.571925	0.618812	0.496382	0.595001	0.512003	0.481682	0.53952	0.545833	0.45414	0.482066	0.839319	0.624263	0.729883	0.724645	0.654839	0.732134	0.541348	0.648544	0.657449	0.591295	0.837259	0.70612	0.418761
Permutation 98	0.696608	0.54572	0.545356	0.673581	0.525057	0.560836	0.538053	0.815854	0.49373	0.491792	0.806263	0.614654	0.528898	0.748883	0.565592	0.590269	0.613932	0.580782	0.505855	0.722853	0.821839	0.525477	0.66167	0.825806	0.838641	0.463366
Permutation 99	0.524868	0.611694	0.65367	0.758893	0.572704	0.548568	0.546736	0.496458	0.514265	0.694504	0.60828	0.637513	0.710914	0.628466	0.533991	0.773956	0.695218	0.492685	0.614227	0.817941	0.763545	0.630527	0.57424	0.732392	0.62385	0.727729
Permutation 100	0.722134	0.510712	0.602941	0.548115	0.57105	0.559303	0.503525	0.506405	0.662099	0.693206	0.510724	0.636022	0.704318	0.663078	0.57368	0.611831	0.669572	0.777993	0.532443	0.580108	0.723426	0.737409	0.579103	0.556388	0.464437	0.605763
Permutation 101	0.563486	0.53405	0.472783	0.570812	0.724304	0.547089	0.501869	0.648284	0.55389	0.660424	0.541667	0.562998	0.638004	0.573656	0.662423	0.493523	0.618031	0.498547	0.601603	0.598362	0.489477	0.692339	0.408993	0.665418	0.572187	0.570662
Permutation 102	0.568026	0.577318	0.60968	0.490366	0.591801	0.533346	0.545515	0.580972	0.459005	0.517564	0.677813	0.626695	0.452483	0.790617	0.626645	0.50108	0.601485	0.688209	0.546097	0.658107	0.836724	0.530914	0.761905	0.641048	0.703291	0.475935
Permutation 103	0.586386	0.50464	0.713688	0.545191	0.494976	0.59383	0.608224	0.53536	0.585215	0.643312	0.530992	0.606489	0.33553	0.6622	0.62408	0.727949	0.822606	0.477952	0.807681	0.640791	0.638137	0.848726	0.716274	0.662324	0.5129	0.700538
Permutation 104	0.683893	0.571594	0.530914	0.576446	0.475321	0.573747	0.612528	0.553687	0.643574	0.651142	0.946391	0.635153	0.489117	0.721547	0.513028	0.765767	0.577377	0.630204	0.627792	0.853503	0.565604	0.674636	0.651187	0.58414	0.865632	0.690681
Permutation 105	0.611755	0.573118	0.610483	0.729379	0.528006	0.600873	0.507683	0.523514	0.43896	0.694079	0.568676	0.682013	0.684396	0.640539	0.542463	0.532527	0.642402	0.749128	0.573003	0.597855	0.649366	0.713683	0.779863	0.968684	0.829764	0.414929
Permutation 106	0.531016	0.623563	0.691382	0.734716	0.599884	0.562971	0.725322	0.683284	0.567296	0.573916	0.624554	0.669624	0.685775	0.653778	0.709774	0.709681	0.794324	0.506184	0.843886	0.845468	0.600446	0.585139	0.588025	0.595296	0.643843	0.409105
Permutation 107	0.531732	0.605994	0.680768	0.501132	0.629035	0.505095	0.578173	0.541129	0.506934	0.61344	0.555341	0.740007	0.749469	0.622832	0.522855	0.526357	0.551664	0.831366	0.487121	0.509052	0.663655	0.533697	0.626478	0.477176	0.688972	0.776364
Permutation 108	0.648155	0.564737	0.515223	0.626806	0.750528	0.526473	0.531269	0.602679	0.643312	0.588865	0.551882	0.654565	0.699679	0.547987	0.65596	0.658912	0.633583	0.703226	0.751594	0.871474	0.709517	0.571527	0.461527	0.790183	0.740247	0.674098
Permutation 109	0.567774	0.571348	0.757431	0.711278	0.627097	0.658534	0.517779	0.531498	0.546537	0.748035	0.625451	0.659677	0.529736	0.594642	0.502206	0.624221	0.874911	0.785019	0.561208	0.497442	0.644614	0.493357	0.731048	0.564757	0.470723	0.571125
Permutation 110	0.642145	0.73116	0.571606	0.520011	0.57798	0.741308	0.799278	0.453709	0.801965	0.444154	0.597581	0.589433	0.700637	0.605279	0.540855	0.826708	0.478848	0.599178	0.934511	0.795424	0.682727	0.62318	0.740393	0.562097	0.828025	0.501993
Permutation 111	0.50536	0.599227	0.706668	0.548669	0.592053	0.526666	0.476492	0.584761	0.506369	0.548246	0.590712	0.786634	0.633871	0.539697	0.504235	0.714222	0.830817	0.587839	0.45479	0.639319	0.740186	0.677883	0.751478	0.572187	0.549418	0.563765
Permutation 112	0.645758	0.59143	0.647683	0.504953	0.603463	0.548035	0.616178	0.650925	0.706592	0.570565	0.438972	0.510085	0.483752	0.710495	0.814067	0.602404	0.6904	0.641935	0.668777	0.670852	0.67499	0.525536	0.700106	0.550571	0.905831	0.556254
Permutation 113	0.528349	0.725552	0.76922	0.601094	0.635615	0.801406	0.526663	0.537734	0.544055	0.60754	0.593668	0.551749	0.535101	0.702062	0.490145	0.651882	0.737104	0.730302	0.682196	0.808079	0.563694	0.520999	0.719303	0.881692	0.651478	0.853199
Permutation 114	0.510275	0.531224	0.715995	0.614528	0.638884	0.506841	0.60112	0.634011	0.548761	0.647149	0.83114	0.505839	0.68231	0.637745	0.554642	0.606115	0.736566	0.806263	0.709825	0.632809	0.424242	0.60999	0.870356	0.42428	0.638294	0.495027
Permutation 115	0.635951	0.576546	0.522661	0.574432	0.551218	0.569922	0.45444	0.606157	0.611678	0.477419	0.580121	0.570937	0.627989	0.470654	0.598372	0.657168	0.618336	0.537066	0.868777	0.666915	0.778194	0.731147	0.544763	0.702554	0.968153	0.553817
Permutation 116	0.551904	0.689179	0.502853	0.695046	0.495819	0.67088	0.574579	0.567389	0.639543	0.536681	0.795161	0.782378	0.586297	0.606261	0.808567	0.645211	0.640269	0.528495	0.713378	0.75006	0.91557	0.782664	0.589172	0.529985	0.578515	0.526671
Permutation 117	0.540271	0.58981	0.616029	0.527989	0.65121	0.480485	0.615257	0.572511	0.66879	0.614265	0.672536	0.625446	0.659871	0.585326	0.688556	0.674409	0.513043	0.650616	0.795754	0.459672	0.800052	0.619146	0.595706	0.70276	0.561559	0.657419
Permutation 118	0.561715	0.582251	0.627067	0.625709	0.575901	0.74879	0.67432	0.587443	0.552048	0.656051	0.487336	0.688258	0.543225	0.519564	0.651905	0.499604	0.532594	0.549967	0.51442	0.837081	0.61926	0.787991	0.60121	0.67562	0.652514	0.673036
Permutation 119	0.490649	0.679933	0.635221	0.5185	0.557756	0.679973	0.537682	0.537876	0.473799	0.679051	0.482484	0.622234	0.545831	0.6742	0.631465	0.663084	0.73663	0.599563	0.487245	0.609907	0.67277	0.579839	0.557654	0.480361	0.698787	0.415083
Permutation 120	0.589134	0.51267	0.529811	0.554955	0.56051	0.743778	0.438306	0.525785	0.536249	0.75571	0.655095	0.529691	0.733139	0.515365	0.627637	0.511254	0.533991	0.775619	0.693232	0.621434	0.808177	0.629575	0.702285	0.456638	0.658338	0.855096
Permutation 121	0.510233	0.591939	0.746305	0.569872	0.76889	0.52284	0.59163	0.490044	0.55289	0.760484	0.658705	0.469308	0.560852	0.661313	0.661798	0.59442	0.527396	0.597606	0.728257	0.733086	0.676623	0.653397	0.660771	0.505518	0.731317	0.705924
Permutation 122	0.614049	0.622834	0.595676	0.726357	0.587939	0.534042	0.546712	0.443111	0.545968	0.548715	0.458734	0.476115	0.65328	0.742431	0.756844	0.625693	0.578539	0.614436	0.640054	0.520408	0.699344	0.76606	0.496458	0.581979	0.540006	0.569002
Permutation 123	0.585841	0.538801	0.59478	0.761146	0.642189	0.631317	0.73523	0.548647	0.461924	0.614702	0.616758	0.618487	0.647915	0.693835	0.547749	0.533113	0.661507	0.733261	0.538159	0.642504	0.878301	0.733225	0.721102	0.579496	0.72983	0.8084
Permutation 124	0.684102	0.563953	0.607786	0.579201	0.541667	0.607751	0.68635	0.569714	0.755532	0.526251	0.471868	0.554731	0.664163	0.612575	0.584152	0.543474	0.67094	0.600754	0.634005	0.550873	0.661359	0.59799	0.883655	0.786571	0.760134	0.754139
Permutation 125	0.587112	0.594589	0.652031	0.717836	0.501787	0.723769	0.615906	0.894374	0.556016	0.585203	0.636099	0.572195	0.658468	0.650595	0.693929	0.5333	0.70655	0.740446	0.705527	0.589482	0.86371	0.64966	0.572904	0.704169	0.646865	0.762313
Permutation 126	0.758382	0.579469	0.612486	0.600877	0.482782	0.677402	0.685219	0.524913	0.652748	0.680242	0.531441	0.564756	0.444359	0.600277	0.633598	0.561624	0.494344	0.668122	0.534084	0.580431	0.694361	0.5138	0.723656	0.636331	0.640889	0.536327
Permutation 127	0.582251	0.517394	0.578423	0.515901	0.637961	0.677319	0.781604	0.57179	0.738758	0.764125	0.839172	0.565144	0.561828	0.704261	0.653186	0.614704	0.62103	0.676383	0.556937	0.659886	0.52591	0.883227	0.730242	0.660944	0.847501	0.619582
Permutation 128	0.532447	0.518656	0.710515	0.61754	0.507972	0.595624	0.53025	0.742339	0.442641	0.502329	0.636943	0.435046	0.580779	0.554242	0.714702	0.531183	0.767465	0.686851	0.74196	0.599527	0.585565	0.871901	0.725375	0.653831	0.657419	0.833333
Permutation 129	0.55092	0.603014	0.598599	0.524604	0.713507	0.516958	0.801277	0.739293	0.454936	0.842935	0.554703	0.884289	0.714785	0.681064	0.660964	0.546703	0.582994	0.480776	0.497591	0.517608	0.835007	0.843369	0.530645	0.463059	0.882762	1
Permutation 130	0.527574	0.588594	0.464919	0.538852	0.510546	0.79128	0.469486	0.64545	0.662373	0.573058	0.578217	0.677282	0.694513	0.633533	0.583914	0.6675	0.514668	0.642889	0.647016	0.550497	0.869863	0.501747	0.463241	0.863057	0.467658	0.552637
Permutation 131	0.592345	0.726609	0.480983	0.551892	0.557541	0.565919	0.625744	0.528765	0.833269	0.547466	0.433783	0.69586	0.625	0.834279	0.835671	0.537743	0.76889	0.767999	0.594932	0.649322	0.61763	0.779863	0.665595	0.704167	0.647558	0.39531
Permutation 132	0.647964	0.580426	0.564338	0.522884	0.585104	0.548414	0.420907	0.603597	0.567208	0.59088	0.610992	0.834395	0.56129	0.586832	0.504358	0.724304	0.556469	0.567925	0.681976	0.514546	0.66099	0.692724	0.821102	0.689761	0.573779	0.833235
Permutation 133	0.511972	0.638424	0.785987	0.588053	0.461039	0.58559	0.524199	0.517339	0.481166	0.69295	0.703961	0.49111	0.510616	0.538499	0.695641	0.735367	0.881477	0.69395	0.620035	0.672023	0.496556	0.941614	0.650509	0.710215	0.857602	0.62431
Permutation 134	0.841686	0.532994	0.704393	0.586475	0.429051	0.542291	0.545757	0.616213	0.505604	0.604704	0.530963	0.542208	0.673567	0.557203	0.915781	0.536659	0.533937	0.810687	0.613588	0.852041	0.568303	0.677195	0.702183	0.571078	0.652957	0.492949
Permutation 135	0.492347	0.55265	0.599292	0.598058	0.693011	0.646736	0.863971	0.556786	0.625036	0.526269	0.862527	0.444359	0.607066	0.753446	0.606605	0.650132	0.623839	0.536949	0.560803	0.479721	0.783447	0.828694	0.669375	0.703822	0.582533	0.89422
Permutation 136	0.536017	0.574415	0.426638	0.721512	0.487457	0.551263	0.476042	0.513577	0.503569	0.565726	0.769156	0.896497	0.607909	0.653058	0.656669	0.674278	0.601244	0.742481	0.55575	0.718573	0.704742	0.47057	0.596072	0.652688	0.553719	0.77641
Permutation 137	0.559347	0.57517	0.701699	0.50313	0.707745	0.454897	0.70387	0.623388	0.739335	0.600354	0.481799	0.63414	0.717351	0.661694	0.629297	0.689738	0.547719	0.647822	0.850877	0.554355	0.739571	0.598253	0.584751	0.890658	0.456009	0.855639
Permutation 138	0.466096	0.607766	0.649559	0.486521	0.49971	0.582254	0.551961	0.969214	0.500073	0.67379	0.475446	0.756643	0.320662	0.566702	0.746442	0.662919	0.726793	0.683597	0.738125	0.567698	0.709043	0.818632	0.601911	0.526075	0.797324	0.541386
Permutation 139	0.612045	0.6982	0.53175	0.567715	0.615841	0.800678	0.463731	0.413028	0.581548	0.532566	0.391935	0.672505	0.419375	0.493315	0.471116	0.69445	0.654506	0.576754	0.715207	0.643939	0.551754	0.726981	0.616739	0.578556	0.608246	0.737231
Permutation 140	0.663952	0.762463	0.478932	0.673611	0.612508	0.72678	0.458479	0.586518	0.5811	0.613844	0.404889	0.637045	0.560016	0.831806	0.689536	0.557665	0.660729	0.775255	0.618896	0.714185	0.706987	0.572627	0.692273	0.788174	0.437903	0.577253
Permutation 141	0.569979	0.418344	0.521812	0.489177	0.451772	0.559459	0.652183	0.615255	0.569232	0.536224	0.807856	0.471796	0.544086	0.547764	0.612274	0.762073	0.697338	0.75985	0.7707	0.930986	0.563392	0.652799	0.737124	0.792994	0.522727	0.537366
Permutation 142	0.555285	0.538056	0.710633	0.608383	0.468153	0.565329	0.508565	0.53487	0.700756	0.553348	0.586559	0.436726	0.572961	0.568363	0.60306	0.679953	0.586862	0.600247	0.550177	0.767219	0.787216	0.569533	0.744825	0.800269	0.663537	0.539393
Permutation 143	0.709711	0.637839	0.623726	0.586996	0.518737	0.535679	0.543515	0.568305	0.659681	0.841398	0.589188	0.587049	0.732526	0.70262	0.73453	0.603014	0.643495	0.770204	0.643097	0.742666	0.677909	0.621212	0.543817	0.857779	0.690021	0.75935
Permutation 144	0.548064	0.631874	0.694042	0.587564	0.637425	0.466961	0.738197	0.470008	0.646197	0.818471	0.460029	0.55672	0.625691	0.791801	0.543237	0.739989	0.624439	0.568608	0.575473	0.887126	0.776431	0.674697	0.726584	0.823779	0.568683	0.410178
Permutation 145	0.748654	0.497417	0.538501	0.495459	0.625365	0.514097	0.55634	0.619758	0.668344	0.578019	0.595533	0.638004	0.542765	0.685337	0.787101	0.788707	0.545456	0.62591	0.67976	0.769345	0.609077	0.67503	0.711694	0.504818	0.624204	0.893624
Permutation 146	0.537403	0.786501	0.67308	0.600157	0.667396	0.577853	0.531029	0.515609	0.590591	0.534716	0.70276	0.652034	0.632587	0.53085	0.740309	0.785573	0.85249	0.503931	0.656336	0.714727	0.588008	0.62591	0.507392	0.739915	0.621858	0.807459
Permutation 147	0.927438	0.603854	0.644974	0.571378	0.592854	0.518495	0.600798	0.573003	0.597089	0.651262	0.561022	0.697452	0.550889	0.490546	0.551486	0.726438	0.573492	0.530976	0.712182	0.683566	0.726346	0.799429	0.615261	0.612366	0.856553	0.595494
Permutation 148	0.498879	0.634637	0.603031	0.608258	0.583161	0.492326	0.615284	0.498064	0.491486	0.553712	0.528763	0.54721	0.7569	0.558713	0.634119	0.541252	0.550866	0.666383	0.580759	0.518686	0.826174	0.729039	0.607749	0.518952	0.892755	0.839056
Permutation 149	0.664776	0.689477	0.510258	0.55937	0.608369	0.496943	0.564732	0.533624	0.492523	0.676922	0.437366	0.662384	0.638535	0.521351	0.74457	0.694673	0.639678	0.637526	0.630315	0.644333	0.879837	0.485138	0.693593	0.535444	0.921842	0.61129
Permutation 150	0.55526	0.489191	0.607745	0.570408	0.641519	0.680131	0.654999	0.81104	0.797214	0.475941	0.648822	0.62318	0.415849	0.689258	0.670776	0.599652	0.540427	0.697559	0.640102	0.81546	0.791667	0.805242	0.55656	0.767808	0.594754	0.840764
Permutation 151	0.565318	0.609898	0.507738	0.577725	0.587676	0.61594	0.494111	0.678212	0.59988	0.68075	0.625269	0.582803	0.563694	0.724472	0.5625	0.685129	0.668494	0.569272	0.63596	0.635653	0.663462	0.560606	0.728093	0.785153	0.732661	0.768047
Permutation 152	0.641549	0.520018	0.616958	0.467966	0.523271	0.668438	0.680493	0.677319	0.544055	0.708737	0.700593	0.536759	0.709534	0.526779	0.498452	0.733599	0.616044	0.686533	0.512295	0.65489	0.664702	0.511677	0.547517	0.578158	0.489651	0.723731
Permutation 153	0.509395	0.563883	0.541478	0.492194	0.502159	0.530789	0.727147	0.573268	0.609543	0.687131	0.501548	0.669321	0.329246	0.470026	0.706258	0.785242	0.564178	0.547334	0.646215	0.518298	0.765882	0.658217	0.508124	0.648072	0.84664	1
Permutation 154	0.559219	0.549123	0.451708	0.572986	0.564275	0.56063	0.563114	0.60547	0.583864	0.544489	0.608297	0.543897	0.531116	0.792054	0.706867	0.47588	0.581523	0.735903	0.682802	0.561991	0.75368	0.79521	0.743668	0.569533	0.722563	0.864516
Permutation 155	0.585611	0.55027	0.579721	0.678295	0.4806	0.444614	0.669182	0.682661	0.817941	0.631335	0.637578	0.71122	0.564935	0.642567	0.739555	0.602853	0.673181	0.635183	0.801162	0.611786	0.552111	0.521762	0.493689	0.670296	0.78212	0.386113
Permutation 156	0.483315	0.528527	0.423804	0.51925	0.50903	0.524731	0.633762	0.463028	0.713295	0.54443	0.566116	0.52805	0.760085	0.717044	0.604841	0.457753	0.835507	0.578256	0.670355	0.511559	0.827558	0.467613	0.883655	0.700637	0.547226	0.626763
Permutation 157	0.531594	0.892479	0.577818	0.63075	0.540885	0.593589	0.506661	0.597796	0.604435	0.682533	0.732484	0.632941	0.572961	0.592053	0.663734	0.689132	0.725627	0.580478	0.7683	0.764989	0.771117	0.718268	0.77638	0.777151	0.593961	0.773885
Permutation 158	0.617838	0.810175	0.610789	0.5758	0.710068	0.54691	0.563209	0.591893	0.58262	0.668952	0.403433	0.593377	0.638004	0.750907	0.505018	0.548982	0.68821	0.49333	0.671881	0.543414	0.62845	0.938274	0.584963	0.723675	0.907031	0.785868
Permutation 159	0.634465	0.720326	0.546829	0.591105	0.659409	0.624221	0.43782	0.787152	0.575029	0.603712	0.493041	0.549363	0.503219	0.578612	0.694306	0.561953	0.504392	0.726297	0.560164	0.569461	0.743679	0.733916	0.849572	0.557661	0.852442	0.424893
Permutation 160	0.517024	0.637052	0.578301	0.671327	0.568175	0.887473	0.455302	0.48615	0.589156	0.589498	0.559543	0.695575	0.446505	0.666577	0.541209	0.534012	0.566858	0.64328	0.499927	0.442991	0.699363	0.689151	0.605274	0.697452	0.687629	0.620785
Permutation 161	0.55836	0.586594	0.504169	0.431484	0.526467	0.607673	0.712231	0.5377	0.500125	0.504624	0.772704	0.636943	0.506781	0.658748	0.604468	0.565496	0.887319	0.814231	0.548984	0.68414	0.628981	0.511956	0.744083	0.651909	0.709825	0.318516
Permutation 162	0.648541	0.716516	0.490466	0.493419	0.651122	0.556057	0.543307	0.449045	0.611961	0.559677	0.609012	0.710029	0.466891	0.716781	0.748108	0.630353	0.507146	0.597206	0.988758	0.549072	0.695536	0.609714	0.660314	0.520701	0.547849	0.570049
Permutation 163	0.495955	0.514838	0.537634	0.715136	0.585591	0.519802	0.500984	0.53002	0.634715	0.516303	0.517131	0.409565	0.530255	0.518627	0.551593	0.613024	0.524418	0.49661	0.658185	0.688216	0.637835	0.65891	0.67329	0.527688	0.83811	0.667946
Permutation 164	0.560657	0.737769	0.545051	0.634333	0.734076	0.607851	0.624345	0.560732	0.744614	0.520878	0.865583	0.550964	0.415849	0.692358	0.560389	0.829959	0.733466	0.490292	0.604385	0.600269	0.534829	0.671117	0.672963	0.864918	0.57431	0.463673
Permutation 165	0.540126	0.573394	0.565422	0.568787	0.529522	0.514349	0.545296	0.617686	0.69711	0.572511	0.861884	0.629512	0.456162	0.511048	0.570798	0.67664	0.831011	0.739287	0.774947	0.773562	0.588792	0.540437	0.881063	0.529435	0.295371	0.60546
Permutation 166	0.512268	0.475128	0.536647	0.633786	0.538041	0.804438	0.790102	0.557133	0.497323	0.478763	0.774416	0.28878	0.638627	0.55299	0.51514	0.769832	0.590798	0.945433	0.845451	0.752656	0.580302	0.57043	0.415849	0.640175	0.739915	0.920771
Permutation 167	0.501785	0.838306	0.475538	0.635372	0.55822	0.639643	0.560307	0.589757	0.692212	0.621015	0.597665	0.586681	0.627223	0.71431	0.582902	0.528166	0.552662	0.548995	0.684671	0.655187	0.878676	0.705914	0.676119	0.564225	0.728311	0.808708
Permutation 168	0.456787	0.525401	0.611391	0.540932	0.595036	0.633117	0.490616	0.757962	0.542339	0.499822	0.50163	0.361741	0.523872	0.570425	0.61644	0.499643	0.641981	0.569299	0.643447	0.661507	0.516739	0.639387	0.726115	0.633065	0.507937	0.291845
Permutation 169	0.58311	0.578335	0.588634	0.557527	0.679039	0.514641	0.666542	0.553465	0.604676	0.464876	0.495896	0.647028	0.624464	0.801527	0.685906	0.517845	0.623071	0.520595	0.524373	0.497796	0.709409	0.913098	0.516332	0.583656	0.600245	0.72293
Permutation 170	0.610335	0.538443	0.552544	0.54894	0.67253	0.559459	0.587673	0.581562	0.668602	0.49197	0.534543	0.655886	0.553609	0.566911	0.788688	0.54659	0.556727	0.561756	0.582258	0.934662	0.755058	0.450631	0.520169	0.466667	0.592256	0.875796
Permutation 171	0.605095	0.55028	0.53256	0.50466	0.518538	0.578556	0.537231	0.560906	0.599568	0.533747	0.661636	0.73965	0.536941	0.693318	0.510674	0.88931	0.772605	0.743613	0.757353	0.494727	0.559721	0.883188	0.752141	0.590457	0.683121	0.926579
Permutation 172	0.657844	0.498299	0.498661	0.522587	0.477365	0.679372	0.605096	0.66354	0.742196	0.487013	0.686296	0.734946	0.560546	0.588028	0.50005	0.741454	0.632109	0.818169	0.906347	0.58717	0.539079	0.550073	0.708603	0.604034	0.533737	0.706315
Permutation 173	0.602354	0.572191	0.51069	0.620027	0.578158	0.548544	0.630917	0.619379	0.51771	0.665957	0.533439	0.529301	0.418915	0.557051	0.587017	0.521106	0.653252	0.537952	0.526113	0.559404	0.950571	0.822621	0.777745	0.698651	0.613038	0.526539
Permutation 174	0.510649	0.480815	0.773101	0.500434	0.570669	0.588646	0.675734	0.730193	0.411694	0.672846	0.548052	0.97293	0.560239	0.691043	0.654086	0.655248	0.580675	0.702676	0.664993	0.615032	0.573373	0.857661	0.674098	0.767627	0.884904	0.604425
Permutation 175	0.66762	0.481072	0.511628	0.553533	0.707146	0.895962	0.73356	0.669573	0.609701	0.943737	0.628894	0.542876	0.579859	0.67556	0.507485	0.716012	0.5857	0.506894	0.640306	0.537609	0.926481	0.467434	0.504837	0.664929	0.697043	0.87845
Permutation 176	0.610848	0.685114	0.509823	0.800941	0.538845	0.605584	0.639039	0.597074	0.687898	0.64246	0.656114	0.40512	0.505214	0.716731	0.669118	0.64953	0.631603	0.609543	0.679954	0.417535	0.468413	0.808887	0.659567	0.517007	0.515393	0.539551
Permutation 177	0.598195	0.671504	0.593994	0.507994	0.480815	0.588865	0.498037	0.606262	0.610934	0.627799	0.581382	0.683737	0.575567	0.602361	0.685248	0.782504	0.635951	0.75	0.541716	0.676756	0.69066	0.611961	0.656051	0.692363	0.631586	0.456468
Permutation 178	0.579299	0.537592	0.666994	0.469268	0.53699	0.705765	0.59853	0.608602	0.590764	0.518923	0.497323	0.527437	0.737552	0.854769	0.522444	0.687718	0.541195	0.668924	0.717622	0.652358	0.69838	0.674462	0.665953	0.442444	0.778311	0.439454
Permutation 179	0.823142	0.918923	0.59139	0.630694	0.547942	0.68585	0.572762	0.559274	0.547371	0.524498	0.654989	0.503747	0.747701	0.785585	0.634974	0.626273	0.730568	0.605339	0.588978	0.727246	0.607851	0.530401	0.672601	0.54724	0.705242	0.440043
Permutation 180	0.573092	0.689761	0.602719	0.4931	0.479044	0.569002	0.655081	0.669749	0.652541	0.556344	0.607258	0.525546	0.600821	0.640313	0.535538	0.699552	0.784758	0.588952	0.560047	0.672446	0.640251	0.560699	0.561791	0.649154	0.707537	0.813704
Permutation 181	0.576157	0.806131	0.526729	0.58181	0.590309	0.498524	0.604426	0.443737	0.641412	0.49613	0.732156	0.503679	0.64543	0.506506	0.478582	0.647974	0.592428	0.79084	0.596336	0.569892	0.616812	0.516775	0.672505	0.613132	0.557359	0.518201
Permutation 182	0.499861	0.742038	0.577594	0.615672	0.548472	0.51212	0.704845	0.577479	0.794892	0.486915	0.530871	0.930083	0.614347	0.525679	0.699429	0.639916	0.70036	0.842267	0.731441	0.826478	0.609999	0.528638	0.916667	0.545757	0.480361	0.430104
Permutation 183	0.577705	0.551414	0.564939	0.472181	0.659967	0.672275	0.773376	0.696251	0.685887	0.60249	0.800955	0.584425	0.638259	0.619856	0.563235	0.531782	0.470807	0.521797	0.559825	0.685114	0.580178	0.538441	0.740653	0.874019	0.516121	0.658185
Permutation 184	0.545884	0.68032	0.625094	0.601781	0.586974	0.7996	0.506591	0.61465	0.713967	0.625134	0.696361	0.555763	0.582976	0.518358	0.689208	0.5727	0.699344	0.694798	0.672697	0.649536	0.814768	0.87758	0.64086	0.693886	0.544864	0.516401
Permutation 185	0.487151	0.563084	0.605479	0.516475	0.566667	0.579909	0.448839	0.721814	0.601561	0.50232	0.451563	0.554671	0.550672	0.858183	0.545859	0.739414	0.813172	0.739913	0.804889	0.579764	0.744692	0.853458	0.605765	0.540857	0.487118	0.377223
Permutation 186	0.67085	0.550019	0.53766	0.581076	0.570962	0.838792	0.565297	0.475269	0.529193	0.522853	0.630559	0.551749	0.683871	0.763216	0.734516	0.556866	0.518769	0.515551	0.591508	0.805417	0.629015	0.901075	0.615702	0.575361	0.883227	0.476274
Permutation 187	0.63273	0.51477	0.646046	0.504065	0.598032	0.531981	0.694268	0.858359	0.460055	0.58262	0.545633	0.438978	0.755518	0.607622	0.540699	0.738612	0.562236	0.585459	0.732242	0.702578	0.53247	0.754377	0.995223	0.563978	0.754818	0.563765
Permutation 188	0.509351	0.548255	0.486915	0.514606	0.600092	0.582378	0.510913	0.57985	0.937367	0.720968	0.735444	0.601713	0.355763	0.817354	0.796514	0.724987	0.595419	0.549059	0.753712	0.534409	0.755212	0.579929	0.602962	0.595336	0.85828	0.547214
Permutation 189	0.63667	0.654989	0.622013	0.58572	0.65214	0.620824	0.559139	0.629547	0.606709	0.47409	0.629575	0.731586	0.556254	0.532485	0.584078	0.609791	0.529439	0.710316	0.849491	0.730519	0.525687	0.570498	0.99768	0.513172	0.431024	0.644374
Permutation 190	0.664432	0.513072	0.747606	0.622926	0.591433	0.510665	0.734848	0.679244	0.529724	0.547288	0.652285	0.510214	0.399755	0.709696	0.628831	0.580826	0.438902	0.591363	0.687773	0.556016	0.555971	0.518447	0.734322	0.594355	0.39347	0.585987
Permutation 191	0.647038	0.55768	0.58518	0.570105	0.493024	0.529476	0.724246	0.74226	0.641369	0.650403	0.605569	0.717622	0.511343	0.610967	0.534836	0.606198	0.571324	0.447452	0.507459	0.530541	0.673983	0.654073	0.781024	0.783916	0.590742	0.778495
Permutation 192	0.560251	0.51825	0.512149	0.684666	0.654711	0.515924	0.560901	0.479115	0.569466	0.59172	0.610484	0.513795	0.604803	0.518185	0.870169	0.50408	0.744711	0.821757	0.698721	0.533553	0.520087	0.598682	0.877919	0.648835	0.693011	0.568522
Permutation 193	0.595486	0.502442	0.537952	0.5617	0.726042	0.557823	0.483811	0.536827	0.497737	0.624204	0.574233	0.485753	0.700184	0.613662	0.500218	0.611028	0.516759	0.553748	0.625186	0.568382	0.711171	0.608494	0.59268	0.752123	0.557661	0.7687
Permutation 194	0.604975	0.756768	0.5416	0.555685	0.600517	0.558088	0.668666	0.582258	0.776231	0.669141	0.707537	0.49754	0.640865	0.676169	0.531732	0.560955	0.669957	0.846603	0.607603	0.445316	0.787539	0.664483	0.567204	0.545356	0.689686	0.45049
Permutation 195	0.559583	0.5829	0.574759	0.591358	0.630003	0.87845	0.471934	0.702479	0.648465	0.734946	0.6637	0.524017	0.559166	0.596371	0.63471	0.484004	0.615285	0.611444	0.525645	0.778132	0.61649	0.61593	0.635941	0.691827	0.514847	0.977468
Permutation 196	0.567245	0.713687	0.573834	0.583861	0.64454	0.426013	0.515695	0.692425	0.688429	0.71117	0.546215	0.603629	0.645769	0.662364	0.827251	0.602442	0.747549	0.600694	0.59322	0.71072	0.792725	0.644489	0.628493	0.523726	0.661711	0.846895
Permutation 197	0.689574	0.564871	0.632467	0.52165	0.660281	0.493952	0.530045	0.544428	0.476445	0.767516	0.565648	0.637446	0.674433	0.492273	0.794737	0.517122	0.646497	0.88141	0.777948	0.682292	0.645565	0.630875	0.798358	0.546537	0.687049	0.701104
Permutation 198	0.553622	0.534172	0.503841	0.52155	0.622134	0.647162	0.683532	0.599272	0.608811	0.642473	0.535733	0.525874	0.710607	0.884328	0.495236	0.647873	0.625811	0.499606	0.666958	0.719772	0.693047	0.654459	0.556725	0.609946	0.683262	0.708768
Permutation 199	0.591516	0.566362	0.619146	0.614228	0.558513	0.589932	0.655895	0.619249	0.866293	0.660297	0.500357	0.648988	0.540995	0.687109	0.504524	0.934936	0.927813	0.48593	0.704141	0.682314	0.786938	0.696499	0.630585	0.533737	0.508461	0.446045
Permutation 200	0.527508	0.554553	0.564773	0.487773	0.600941	0.689591	0.480159	0.639066	0.585908	0.633119	0.554091	0.649961	0.656346	0.541241	0.648503	0.633227	0.850151	0.711468	0.618173	0.724527	0.480914	0.571482	0.428571	0.684967	0.578872	0.507417
Permutation 201	0.570395	0.499092	0.750709	0.620607	0.472301	0.545633	0.548115	0.62155	0.581299	0.634593	0.657388	0.572042	0.430511	0.534694	0.774454	0.510255	0.540021	0.618784	0.616922	0.484446	0.532258	0.683797	0.684687	0.595435	0.611465	0.658032
Permutation 202	0.690266	0.640658	0.742454	0.517666	0.651262	0.66957	0.544347	0.605371	0.559425	0.4702	0.575619	0.527823	0.504598	0.531109	0.607692	0.523251	0.659946	0.55366	0.694833	0.707908	0.700722	0.520221	0.535911	0.840828	0.747346	0.34718
Permutation 203	0.642609	0.593822	0.575695	0.507385	0.729738	0.524006	0.635842	0.721685	0.486081	0.496285	0.548472	0.511559	0.669221	0.796617	0.538744	0.665595	0.61228	0.741099	0.710707	0.490076	0.556572	0.733468	0.770524	0.644374	0.881692	0.35699
Permutation 204	0.578212	0.703507	0.728702	0.61527	0.504235	0.667613	0.563563	0.64148	0.506855	0.845011	0.880095	0.593683	0.591968	0.670761	0.755449	0.709988	0.637395	0.710044	0.783199	0.737603	0.563526	0.484972	0.577554	0.588316	0.572808	0.88482
Permutation 205	0.533496	0.543237	0.65905	0.531803	0.582976	0.621689	0.586863	0.550503	0.725502	0.609289	0.499194	0.478033	0.614119	0.686312	0.618903	0.79083	0.535808	0.612133	0.649768	0.629131	0.73629	0.623158	0.707887	0.684183	0.489374	0.614347
Permutation 206	0.501906	0.610545	0.565407	0.515517	0.474523	0.857749	0.618917	0.571397	0.479142	0.659529	0.54664	0.487847	0.667995	0.766936	0.713552	0.642139	0.751414	0.776678	0.750387	0.766824	0.764331	0.717176	0.671359	0.57566	0.491263	0.761036
Permutation 207	0.602682	0.528714	0.559534	0.589728	0.588515	0.497082	0.571677	0.432191	0.540193	0.475538	0.61465	0.577464	0.802269	0.75134	0.521751	0.759333	0.750462	0.539683	0.40791	0.553629	0.746886	0.677511	0.932548	0.623001	0.712314	0.730533
Permutation 208	0.535651	0.522631	0.609419	0.550113	0.52923	0.679336	0.544677	0.512082	0.678763	0.470878	0.512722	0.934183	0.639835	0.506452	0.628357	0.582022	0.589185	0.667935	0.703544	0.522824	0.807816	0.662058	0.792649	0.624459	0.772446	0.416769
Permutation 209	0.477516	0.551054	0.612873	0.468873	0.702055	0.7096	0.554953	0.653348	0.794624	0.611078	0.517157	0.683652	0.57802	0.710649	0.740769	0.450393	0.634823	0.578515	0.718759	0.808224	0.70034	0.706808	0.708656	0.644904	0.517742	0.724402
Permutation 210	0.660639	0.590196	0.51276	0.65672	0.529301	0.571378	0.780186	0.50575	0.560693	0.572289	0.590614	0.512208	0.378142	0.518323	0.62955	0.465743	0.588648	0.584113	0.433843	0.650304	0.732416	0.515222	0.625403	0.544372	0.733546	0.399755
Permutation 211	0.634137	0.684672	0.559198	0.692936	0.639013	0.61533	0.461559	0.582518	0.610044	0.509993	0.561017	0.709687	0.667728	0.556221	0.584219	0.595381	0.517963	0.765857	0.608579	0.629256	0.72491	0.51441	0.653898	0.981799	0.77707	0.655886
Permutation 212	0.570698	0.567447	0.530537	0.5333	0.670742	0.681995	0.66323	0.68305	0.494687	0.674059	0.662027	0.701699	0.625843	0.780006	0.800052	0.495548	0.52144	0.653785	0.779864	0.525517	0.75627	0.671733	0.808245	0.685753	0.602972	0.497854
Permutation 213	0.559928	0.606689	0.557359	0.670098	0.472984	0.534915	0.935244	0.515944	0.546579	0.573484	0.543532	0.828883	0.53212	0.622052	0.599776	0.54087	0.643097	0.769414	0.794076	0.496305	0.586589	0.66242	0.603141	0.540437	0.75	0.807124
Permutation 214	0.549917	0.650014	0.446576	0.569025	0.562072	0.671456	0.482751	0.548001	0.582711	0.536481	0.658669	0.771762	0.824059	0.612852	0.644551	0.734056	0.559556	0.651262	0.594634	0.860488	0.467103	0.642755	0.802269	0.714679	0.709677	0.641189
Permutation 215	0.496069	0.680826	0.51545	0.686047	0.610089	0.629039	0.91189	0.689177	0.614227	0.627944	0.483225	0.594624	0.522992	0.550578	0.705184	0.886275	0.88848	0.529122	0.688673	0.723019	0.79034	0.512259	0.861349	0.536425	0.750364	0.579399
Permutation 216	0.536895	0.57155	0.543099	0.567815	0.643741	0.663575	0.55229	0.492424	0.933308	0.642934	0.519058	0.578025	0.440987	0.660006	0.550723	0.514989	0.571154	0.669332	0.510232	0.61259	0.517876	0.595911	0.4495	0.744178	0.557856	0.362508
Permutation 217	0.519088	0.660468	0.574017	0.531847	0.627835	0.504808	0.651254	0.766189	0.687545	0.604592	0.770701	0.708199	0.590742	0.603493	0.7091	0.579239	0.684879	0.798289	0.776628	0.873869	0.806512	0.740906	0.555732	0.769773	0.906852	0.63629
Permutation 218	0.562532	0.488684	0.533545	0.747304	0.609843	0.512955	0.661849	0.642213	0.571393	0.579496	0.765924	0.655108	0.430104	0.493933	0.484173	0.606399	0.726155	0.515215	0.675704	0.834134	0.543763	0.757258	0.866164	0.880042	0.671488	0.689608
Permutation 219	0.6407	0.598548	0.700777	0.589525	0.44163	0.615469	0.562915	0.586187	0.774059	0.700637	0.836367	0.635733	0.550123	0.850269	0.659502	0.58975	0.618654	0.825919	0.735621	0.687242	0.625727	0.478226	0.904354	0.369865	0.768632	0.627919
Permutation 220	0.517152	0.619589	0.54556	0.639908	0.701715	0.480655	0.621909	0.578558	0.706914	0.477174	0.86518	0.480993	0.638294	0.580251	0.588792	0.813028	0.523522	0.554038	0.658254	0.846053	0.650735	0.545715	0.656533	0.716096	0.774947	0.704782
Permutation 221	0.576394	0.687482	0.498032	0.550578	0.520188	0.545041	0.713358	0.692744	0.655246	0.585987	0.644909	0.660215	0.608063	0.490858	0.847455	0.579116	0.703238	0.685144	0.592564	0.882511	0.809917	0.845968	0.680204	0.836188	0.330472	0.535032
Permutation 222	0.561789	0.535542	0.457617	0.573023	0.683423	0.556623	0.587934	0.741667	0.625258	0.556769	0.716561	0.74768	0.727774	0.846556	0.682014	0.593488	0.632108	0.561655	0.728907	0.9875	0.742772	0.474522	0.641149	0.668486	0.695002	0.545524
Permutation 223	0.745791	0.542213	0.599637	0.713464	0.5894	0.738223	0.535222	0.570047	0.813694	0.557382	0.510771	0.551478	0.505825	0.547019	0.637436	0.575698	0.443076	0.912231	0.818042	0.812821	0.491142	0.60124	0.52984	0.499742	0.606157	0.574494
Permutation 224	0.666885	0.517706	0.617697	0.471488	0.57517	0.602224	0.500815	0.452998	0.554567	0.508565	0.691754	0.654032	0.855626	0.604232	0.770413	0.651435	0.706101	0.556354	0.641873	0.755531	0.874328	0.578517	0.626327	0.834752	0.537473	0.658798
Permutation 225	0.553987	0.680166	0.549461	0.615434	0.707468	0.700637	0.624813	0.630547	0.469068	0.563164	0.484297	0.606223	0.538978	0.748496	0.866312	0.625315	0.781406	0.580939	0.631641	0.521825	0.559933	0.714516	0.741114	0.81741	0.84017	0.539229
Permutation 226	0.496293	0.556919	0.623253	0.733115	0.585669	0.565264	0.451102	0.645432	0.649753	0.585243	0.67402	0.813163	0.535868	0.572903	0.550369	0.570777	0.694241	0.645479	0.595111	0.722098	0.694018	0.611455	0.716561	0.742339	0.487118	0.761803
Permutation 227	0.328633	0.575839	0.548806	0.520569	0.700113	0.649872	0.622177	0.571125	0.563978	0.647442	0.575206	0.573987	0.583188	0.910608	0.670241	0.701462	0.800566	0.706956	0.597446	0.559316	0.618162	0.574489	0.755353	0.831549	0.785563	0.381208
Permutation 228	0.704529	0.560765	0.538991	0.683953	0.601423	0.55914	0.52177	0.550905	0.591303	0.60771	0.519214	0.665074	0.343807	0.657657	0.647306	0.546855	0.757862	0.822077	0.549072	0.657959	0.527554	0.936837	0.632822	0.706332	0.624554	0.395923
Permutation 229	0.534602	0.672926	0.709889	0.584711	0.561523	0.607602	0.507972	0.637436	0.581878	0.484946	0.570049	0.604565	0.837719	0.701224	0.548795	0.537743	0.786652	0.59185	0.859262	0.672123	0.604565	0.815648	0.802243	0.773555	0.732392	0.544758
Permutation 230	0.626348	0.507504	0.478352	0.510318	0.706011	0.571998	0.530373	0.572019	0.604731	0.630086	0.571656	0.609543	0.607909	0.883956	0.543981	0.696499	0.870481	0.523916	0.645928	0.802256	0.640614	0.617742	0.526251	0.574675	0.497877	0.465205
Permutation 231	0.464923	0.640008	0.579771	0.69697	0.62468	0.530999	0.624204	0.499626	0.492608	0.452712	0.900026	0.621325	0.595187	0.695649	0.468689	0.603136	0.676341	0.587934	0.636972	0.751161	0.540054	0.751204	0.652794	0.95414	0.850318	0.395463
Permutation 232	0.537123	0.544875	0.597451	0.655989	0.808824	0.569248	0.593112	0.509458	0.6246	0.611828	0.474522	0.638412	0.446773	0.727941	0.757623	0.794721	0.466908	0.54998	0.643021	0.548788	0.660262	0.611161	0.615323	0.70966	0.631692	0.535561
Permutation 233	0.550727	0.718331	0.667986	0.558111	0.558151	0.537162	0.680449	0.622769	0.640028	0.834395	0.59543	0.591499	0.613427	0.675736	0.523944	0.525222	0.633271	0.494544	0.723925	0.384427	0.601006	0.654172	0.800158	0.487118	0.716561	0.870271
Permutation 234	0.673342	0.702489	0.599698	0.624866	0.474321	0.610744	0.56905	0.543473	0.575609	0.515525	0.552984	0.64172	0.465819	0.632696	0.511493	0.781088	0.906048	0.571467	0.526183	0.707391	0.601063	0.919569	0.661863	0.658637	0.633215	0.5187
Permutation 235	0.55676	0.547598	0.582975	0.650335	0.568581	0.552192	0.500968	0.91189	0.586683	0.647059	0.558351	0.63293	0.514562	0.508353	0.84538	0.628164	0.610934	0.542553	0.527487	0.636896	0.497442	0.638441	0.637482	0.621969	0.49536	0.451104
Permutation 236	0.667765	0.55211	0.649682	0.570739	0.633137	0.536016	0.540699	0.631223	0.621948	0.630242	0.684278	0.482869	0.639178	0.719104	0.66441	0.67439	0.594075	0.557188	0.791629	0.771994	0.580242	0.688673	0.620523	0.562812	0.861996	0.443899
Permutation 237	0.550396	0.538076	0.559824	0.626516	0.756109	0.568474	0.539505	0.526896	0.654512	0.484005	0.787116	0.66242	0.685009	0.585879	0.572952	0.702951	0.658862	0.56572	0.761932	0.50054	0.622081	0.452086	0.578091	0.555677	0.822984	0.554414
Permutation 238	0.536584	0.538369	0.659766	0.548511	0.543148	0.621909	0.395125	0.572125	0.519183	0.497147	0.727748	0.683936	0.600286	0.581172	0.68805	0.565543	0.687274	0.570296	0.613692	0.878658	0.508427	0.679798	0.68363	0.605531	0.62564	0.94586
Permutation 239	0.52194	0.530283	0.626288	0.57501	0.652168	0.609616	0.776467	0.64177	0.555531	0.478238	0.683199	0.491256	0.740803	0.672747	0.558033	0.49863	0.619685	0.813537	0.717836	0.707537	0.540915	0.582817	0.631332	0.680228	0.684967	0.523253
Permutation 240	0.580149	0.556771	0.569636	0.647109	0.53618	0.533591	0.521371	0.508068	0.51361	0.562436	0.574946	0.666769	0.814225	0.460768	0.619505	0.549173	0.673233	0.492081	0.554434	0.623118	0.576964	0.725234	0.646146	0.48523	0.613932	0.586757
Permutation 241	0.556014	0.558436	0.58048	0.543907	0.480526	0.483012	0.629372	0.593325	0.51993	0.548326	0.662231	0.551042	0.45966	0.734653	0.708602	0.675134	0.675928	0.73319	0.454221	0.676268	0.556867	0.480443	0.696391	0.572949	0.701106	0.487738
Permutation 242	0.645701	0.517271	0.599204	0.760771	0.705423	0.629889	0.491447	0.597671	0.846603	0.562634	0.675325	0.621699	0.443899	0.688048	0.776659	0.696604	0.710455	0.657689	0.6188	0.567788	0.804115	0.713376	0.633833	0.577151	0.581392	0.57591
Permutation 243	0.549378	0.599922	0.743613	0.538272	0.879708	0.730728	0.507176	0.614848	0.507228	0.574841	0.525269	0.714702	0.619712	0.561953	0.550488	0.703149	0.827977	0.490876	0.611572	0.699368	0.733333	0.697359	0.537686	0.672865	0.891263	0.6729
Permutation 244	0.557427	0.504209	0.55543	0.710941	0.631931	0.617742	0.622056	0.789257	0.688881	0.51548	0.367394	0.61465	0.502146	0.649157	0.625848	0.483811	0.824793	0.744647	0.520179	0.807427	0.59328	0.781223	0.734076	0.625354	0.695586	0.614423
Permutation 245	0.556373	0.656392	0.610923	0.718684	0.530185	0.648207	0.63074	0.697716	0.459957	0.594752	0.712955	0.44543	0.592121	0.503073	0.585256	0.661158	0.89435	0.598876	0.699943	0.631855	0.68259	0.736607	0.533988	0.730728	0.546143	0.440681
Permutation 246	0.585934	0.506934	0.527366	0.52629	0.572792	0.676056	0.468996	0.613441	0.470878	0.504246	0.639706	0.567273	0.458461	0.635007	0.619067	0.55279	0.58174	0.643546	0.53273	0.76719	0.718684	0.579578	0.811146	0.627285	0.554425	0.345034
Permutation 247	0.619201	0.677438	0.664931	0.482609	0.600565	0.649768	0.547153	0.673387	0.514255	0.504063	0.452479	0.687901	0.821125	0.57669	0.558394	0.573983	0.802819	0.61586	0.830901	0.505419	0.728199	0.595132	0.988504	0.525109	0.553916	0.656051
Permutation 248	0.497744	0.569382	0.593875	0.782314	0.663511	0.622098	0.754186	0.557859	0.863057	0.684352	0.627554	0.536938	0.409411	0.525549	0.741431	0.687615	0.859653	0.694527	0.869355	0.689151	0.536894	0.808248	0.935244	0.637643	0.681587	0.414623
Permutation 249	0.610625	0.659848	0.698836	0.517647	0.649001	0.605215	0.495323	0.562708	0.541263	0.494389	0.684243	0.622294	0.70913	0.587577	0.513952	0.729425	0.887937	0.521764	0.49425	0.550988	0.624754	0.548687	0.749362	0.448514	0.682392	0.619865
Permutation 250	0.608645	0.544863	0.650959	0.759992	0.446774	0.636856	0.658705	0.600938	0.459881	0.571543	0.571429	0.630421	0.679158	0.718948	0.538184	0.732353	0.530349	0.783098	0.737523	0.645907	0.728243	0.50981	0.550454	0.859921	0.627419	0.752123
Permutation 251	0.591746	0.717638	0.484207	0.713424	0.585001	0.524622	0.646478	0.639113	0.656138	0.531285	0.55244	0.667728	0.562692	0.666214	0.699192	0.70034	0.654249	0.50961	0.635007	0.68738	0.667355	0.761554	0.646497	0.688978	0.435316	0.673804
Permutation 252	0.615136	0.483466	0.586097	0.595274	0.853498	0.671833	0.541519	0.570064	0.593548	0.532926	0.828818	0.520233	0.532169	0.85647	0.645435	0.622986	0.597115	0.49994	0.79207	0.757649	0.679406	0.464581	0.641921	0.783733	0.484979	0.974304
Permutation 253	0.473831	0.625063	0.54428	0.664672	0.726978	0.73452	0.628716	0.600849	0.659722	0.51936	0.741263	0.721271	0.40466	0.640942	0.591497	0.703961	0.850694	0.564059	0.685881	0.667456	0.710191	0.571232	0.692724	0.483433	0.722849	0.379368
Permutation 254	0.44187	0.626623	0.558037	0.510238	0.584799	0.512755	0.530418	0.611718	0.582124	0.528662	0.881321	0.570842	0.444053	0.526301	0.52451	0.734203	0.486778	0.57501	0.491567	0.607796	0.599319	0.490542	0.64862	0.860189	0.628394	0.861588
Permutation 255	0.639669	0.574281	0.551478	0.625803	0.559898	0.541421	0.778186	0.551546	0.605879	0.639592	0.718644	0.580149	0.384273	0.57312	0.778884	0.704534	0.556142	0.716277	0.627016	0.532774	0.955414	0.577001	0.575069	0.848858	0.508584	0.679115
Permutation 256	0.528628	0.55966	0.827771	0.5187	0.53783	0.63236	0.698991	0.52728	0.601329	0.596603	0.489965	0.534571	0.722043	0.629512	0.811313	0.668891	0.556891	0.762249	0.681739	0.713493	0.729379	0.70753	0.522271	0.526344	0.659871	0.748721
Permutation 257	0.520264	0.567492	0.491191	0.626266	0.594608	0.525161	0.543304	0.622449	0.674098	0.77322	0.510134	0.581586	0.565297	0.514858	0.617063	0.569323	0.686898	0.777302	0.560836	0.449528	0.665138	0.555639	0.516667	0.997877	0.777864	0.742183
Permutation 258	0.535072	0.533575	0.52863	0.573447	0.627149	0.606966	0.658279	0.687371	0.670833	0.671444	0.609749	0.58901	0.64454	0.665952	0.579053	0.730109	0.798965	0.584994	0.634002	0.532473	0.509316	0.545146	0.503354	0.406652	0.8375	0.788217
Permutation 259	0.76037	0.61763	0.508621	0.525028	0.477554	0.584792	0.553621	0.607585	0.699709	0.619863	0.567452	0.7569	0.580625	0.711702	0.493304	0.690013	0.618162	0.611878	0.667724	0.553936	0.649597	0.80089	0.718341	0.514408	0.718684	0.763919
Permutation 260	0.537839	0.585656	0.556057	0.63035	0.580036	0.408101	0.655871	0.609749	0.534443	0.699709	0.437366	0.583137	0.616242	0.808484	0.522575	0.714121	0.761226	0.639341	0.529195	0.691746	0.816903	0.682314	0.591185	0.55121	0.957537	0.604537
Permutation 261	0.784557	0.727266	0.61152	0.672235	0.714437	0.602807	0.666538	0.619505	0.573625	0.628658	0.567395	0.635887	0.554874	0.7731	0.57856	0.825204	0.828563	0.775494	0.558851	0.802424	0.774416	0.765726	0.607245	0.627584	0.529024	0.566524
Permutation 262	0.751961	0.479066	0.731299	0.559466	0.457933	0.597136	0.522676	0.796178	0.719402	0.657532	0.599215	0.577713	0.555645	0.552647	0.52698	0.491637	0.580302	0.521842	0.813842	0.488758	0.642608	0.589073	0.876128	0.575372	0.496582	0.593807
Permutation 263	0.538667	0.601066	0.672549	0.548064	0.682242	0.573327	0.560114	0.568674	0.5207	0.518424	0.538172	0.54087	0.76916	0.614421	0.850659	0.608123	0.662151	0.56195	0.533673	0.654476	0.715054	0.615989	0.79034	0.779024	0.766401	0.728967
Permutation 264	0.430986	0.499196	0.615263	0.593854	0.587597	0.644408	0.475482	0.583871	0.525161	0.761146	0.671907	0.547816	0.61404	0.656637	0.629668	0.653065	0.628483	0.489786	0.596124	0.639665	0.621774	0.590309	0.997877	0.501701	0.88419	0.594114
Permutation 265	0.577313	0.549803	0.45169	0.564296	0.562161	0.627315	0.460849	0.618705	0.498131	0.635349	0.56531	0.597134	0.513335	0.690251	0.789785	0.66036	0.794258	0.766855	0.494372	0.660468	0.712664	1	0.670113	0.776588	0.73394	0.838136
Permutation 266	0.594754	0.547623	0.544892	0.546394	0.629657	0.554803	0.519192	0.543899	0.572538	0.530893	0.726613	0.553609	0.427498	0.631149	0.676933	0.620121	0.802984	0.6477	0.639852	0.616134	0.593502	0.51735	0.734543	0.608672	0.802548	0.53878
Permutation 267	0.549014	0.689551	0.508494	0.577603	0.611425	0.594529	0.564919	0.769639	0.604997	0.473436	0.513901	0.706721	0.624732	0.506427	0.561482	0.67836	0.683432	0.461253	0.912141	0.547704	0.730052	0.729732	0.605313	0.55853	0.920795	0.532495
Permutation 268	0.515053	0.601793	0.672875	0.515969	0.561787	0.585081	0.579721	0.612679	0.536172	0.938854	0.567095	0.657113	0.410791	0.647802	0.609765	0.716504	0.729431	0.754735	0.650291	0.432796	0.773626	0.461783	0.875516	0.654176	0.697658	0.452483
Permutation 269	0.548783	0.55509	0.59721	0.447002	0.524041	0.643291	0.772489	0.53078	0.613588	0.465526	0.5374	0.597201	0.644235	0.603597	0.596948	0.799302	0.613885	0.625691	0.668651	0.682211	0.683524	0.631346	0.620027	0.665061	0.504777	0.975628
Permutation 270	0.609047	0.445575	0.63023	0.726037	0.576212	0.533051	0.539409	0.556935	0.581732	0.572312	0.559721	0.949045	0.501226	0.677567	0.484559	0.653535	0.81837	0.636356	0.484304	0.655057	0.467512	0.548908	0.599788	0.917916	0.781989	0.68409
Permutation 271	0.578054	0.554995	0.559392	0.600059	0.504358	0.734004	0.564171	0.666667	0.641131	0.468548	0.598836	0.735669	0.455395	0.815724	0.578423	0.626809	0.67911	0.794471	0.538592	0.631124	0.629985	0.636962	0.705431	0.765635	0.927016	0.691083
Permutation 272	0.64342	0.619665	0.718104	0.579343	0.582634	0.727159	0.538832	0.650864	0.672134	0.567904	0.635183	0.827495	0.547043	0.707108	0.516206	0.646502	0.563144	0.636444	0.570633	0.791339	0.685349	0.540608	0.684183	0.642759	0.801406	0.320969
Permutation 273	0.477808	0.628639	0.725701	0.605103	0.562682	0.519185	0.642255	0.54231	0.550364	0.697175	0.539785	0.496628	0.600849	0.598073	0.642759	0.602392	0.613275	0.697314	0.917421	0.588738	0.68952	0.464516	0.68808	0.519007	0.91879	0.984297
Permutation 274	0.621408	0.62252	0.652329	0.603761	0.751348	0.598511	0.623508	0.509052	0.655444	0.845011	0.694489	0.566738	0.544758	0.477707	0.804506	0.683936	0.621102	0.469388	0.666964	0.6606	0.499033	0.604202	0.525478	0.705904	0.429162	0.758661
Permutation 275	0.578078	0.601751	0.562358	0.496459	0.594212	0.548118	0.649418	0.517148	0.501082	0.637255	0.739915	0.743933	0.610362	0.578582	0.559275	0.55363	0.581727	0.554265	0.642576	0.50901	0.810803	0.561268	0.488804	0.619427	0.942204	0.665083
Permutation 276	0.651601	0.516521	0.728054	0.568995	0.528244	0.692956	0.826883	0.491073	0.539945	0.611435	0.544433	0.490054	0.921444	0.557163	0.644026	0.665793	0.596212	0.714951	0.67011	0.697983	0.989884	0.629907	0.718361	0.605005	0.721774	0.468153
Permutation 277	0.592499	0.542345	0.541213	0.583737	0.626079	0.558806	0.609906	0.529418	0.534083	0.527902	0.578556	0.629708	0.49908	0.495955	0.630882	0.736734	0.726333	0.507668	0.763818	0.91738	0.812436	0.638306	0.73064	0.578217	1	0.755978
Permutation 278	0.631165	0.638035	0.522734	0.518626	0.614423	0.608553	0.811426	0.759197	0.479973	0.580302	0.709857	0.576964	0.56995	0.655541	0.705274	0.751263	0.60754	0.809025	0.583375	0.657108	0.517286	0.743605	0.394697	0.564954	0.536962	0.559448
Permutation 279	0.601132	0.578688	0.671202	0.592818	0.607263	0.564197	0.512083	0.505365	0.624375	0.57147	0.635773	0.432796	0.941083	0.69621	0.751772	0.573306	0.62471	0.624979	0.57497	0.584926	0.669287	0.829943	0.655108	0.548472	0.581011	0.472716
Permutation 280	0.574251	0.528081	0.746943	0.683976	0.748614	0.637851	0.553865	0.478945	0.576849	0.786093	0.617583	0.588441	0.595494	0.612024	0.551019	0.617671	0.521023	0.58048	0.800879	0.566879	0.603337	0.465502	0.695218	0.591826	0.879062	0.541801
Permutation 281	0.633077	0.583393	0.579791	0.657766	0.548643	0.522154	0.708105	0.647089	0.664435	0.570842	0.559933	0.469624	0.66242	0.530018	0.590376	0.592219	0.540828	0.680886	0.699416	0.445161	0.674309	0.745539	0.566823	0.754427	0.859442	0.743631
Permutation 282	0.545173	0.642873	0.738997	0.570011	0.621732	0.568845	0.525941	0.751383	0.560311	0.805405	0.515393	0.684703	0.561206	0.504148	0.704152	0.539985	0.53018	0.591655	0.764159	0.825839	0.601687	0.942402	0.683121	0.783479	0.65457	0.64439
Permutation 283	0.597754	0.565271	0.622043	0.813403	0.616833	0.525401	0.649311	0.536387	0.50262	0.638535	0.594397	0.661944	0.449111	0.677715	0.639077	0.48552	0.693204	0.55491	0.504526	0.698937	0.667473	0.634223	0.550276	0.727159	0.663464	0.63482
Permutation 284	0.552454	0.861907	0.686801	0.496233	0.821125	0.580675	0.598987	0.502232	0.543013	0.53551	0.57379	0.475782	0.642876	0.564886	0.742477	0.727905	0.664205	0.567596	0.677784	0.606959	0.633716	0.480014	0.770597	0.642781	0.553955	0.513575
Permutation 285	0.7707	0.724394	0.575532	0.5141	0.513216	0.535412	0.649642	0.620495	0.733737	0.601528	0.466253	0.516454	0.589516	0.597984	0.591299	0.678922	0.76395	0.714593	0.941754	0.808794	0.508387	0.971371	0.739665	0.575291	0.497346	0.61649
Permutation 286	0.551739	0.564201	0.523503	0.567467	0.651509	0.713388	0.356223	0.605072	0.575561	0.698264	0.490457	0.745754	0.623483	0.545924	0.850945	0.701169	0.54556	0.71707	0.59721	0.539659	0.69515	0.868339	0.689499	0.638004	0.481799	0.589822
Permutation 287	0.635474	0.636178	0.767673	0.523384	0.604261	0.614745	0.633117	0.645565	0.527155	0.473461	0.633042	0.549964	0.766094	0.574199	0.856174	0.575058	0.6361	0.731514	0.505072	0.629128	0.761515	0.656586	0.547496	0.501574	0.741507	0.424433
Permutation 288	0.61483	0.660887	0.715382	0.569196	0.490234	0.525817	0.506894	0.685823	0.655844	0.540442	0.607351	0.395923	0.474522	0.688443	0.785614	0.650378	0.664925	0.583869	0.723508	0.715207	0.534435	0.668112	0.613436	0.697581	0.670913	0.431484
Permutation 289	0.53615	0.569606	0.647463	0.570597	0.657072	0.55379	0.615056	0.560349	0.549072	0.524695	0.569595	0.726645	0.465819	0.76343	0.594884	0.568427	0.53219	0.516422	0.755444	0.517931	0.443526	0.595646	0.500531	0.565188	0.650801	0.746321
Permutation 290	0.572187	0.539785	0.693392	0.60994	0.653413	0.546421	0.774703	0.483602	0.755137	0.734118	0.554876	0.454447	0.580625	0.475836	0.582372	0.54634	0.604059	0.700549	0.70088	0.652775	0.608424	0.48858	0.69298	0.694355	0.642285	0.585987
Permutation 291	0.543458	0.572688	0.71184	0.624773	0.529724	0.520054	0.517937	0.547823	0.558442	0.627948	0.78096	0.515726	0.510883	0.522036	0.571151	0.693873	0.709725	0.597501	0.625644	0.544537	0.616167	0.561017	0.897889	0.60138	0.65282	0.631452
Permutation 292	0.611881	0.568458	0.515946	0.57769	0.520719	0.618308	0.612955	0.507182	0.770869	0.582946	0.637634	0.579618	0.43363	0.582887	0.743326	0.805099	0.486779	0.530434	0.553146	0.621106	0.618896	0.787861	0.421674	0.716549	0.434868	0.78172
Permutation 293	0.631222	0.603141	0.641534	0.681785	0.57105	0.484969	0.733406	0.7	0.606356	0.532915	0.54902	0.51327	0.71214	0.684295	0.52863	0.639423	0.627231	0.641307	0.782324	0.539738	0.772588	0.520869	0.804889	0.726478	0.750531	0.433323
Permutation 294	0.562802	0.51276	0.518701	0.649604	0.839203	0.675312	0.473829	0.56278	0.542868	0.527554	0.536046	0.607219	0.458768	0.574759	0.53079	0.707636	0.696132	0.76327	0.936662	0.839592	0.523522	0.683983	0.879879	0.691113	0.710722	0.725322
Permutation 295	0.578891	0.562128	0.497052	0.712599	0.575584	0.641641	0.457235	0.521592	0.590054	0.895435	0.51179	0.531189	0.688841	0.519419	0.757028	0.671946	0.608883	0.605677	0.572588	0.550177	0.617879	0.798301	0.796752	0.764319	0.749731	0.559013
Permutation 296	0.613405	0.639089	0.614809	0.51802	0.521783	0.677863	0.505706	0.793473	0.570742	0.440021	0.432557	0.522312	0.553176	0.521531	0.734367	0.594649	0.631692	0.619933	0.758595	0.614288	0.62167	0.548387	0.484843	0.754246	0.4754	0.670141
Permutation 297	0.47052	0.509704	0.558199	0.506953	0.690441	0.825077	0.796769	0.437367	0.46449	0.511751	0.540102	0.332311	0.751574	0.818062	0.805938	0.659982	0.513459	0.596986	0.47442	0.623142	0.551339	0.604876	0.584761	0.528311	0.781855	0.483139
Permutation 298	0.581338	0.546003	0.642413	0.725716	0.59226	0.535395	0.599731	0.643312	0.606651	0.520253	0.785153	0.675328	0.641171	0.531392	0.92713	0.506956	0.877471	0.564382	0.58643	0.792776	0.566024	0.812049	0.476879	0.673144	0.480074	0.951699
Permutation 299	0.534066	0.474208	0.68508	0.647118	0.691413	0.62994	0.760027	0.561295	0.472698	0.583998	0.490457	0.616164	0.856688	0.583167	0.604034	0.763474	0.604911	0.55681	0.667477	0.479692	0.764774	0.759804	0.740054	0.615998	0.683262	0.604384
Permutation 300	0.48452	0.563963	0.51477	0.505356	0.623341	0.594687	0.514097	0.508304	0.436541	0.621988	0.577688	0.933121	0.572808	0.598908	0.696391	0.637123	0.625101	0.668548	0.635028	0.58576	0.610899	0.554211	0.695649	0.986081	0.717041	0.857449
Permutation 301	0.538146	0.500208	0.621195	0.667025	0.561536	0.483668	0.664774	0.614406	0.565054	0.571251	0.981423	0.574954	0.575303	0.629985	0.599594	0.697933	0.712934	0.546255	0.628834	0.573723	0.745223	0.89222	0.564443	0.893318	0.613306	0.668148
Permutation 302	0.578337	0.612647	0.643469	0.593696	0.493506	0.584352	0.554866	0.551148	0.550134	0.537557	0.512942	0.571125	0.812538	0.753035	0.657197	0.864371	0.751122	0.591845	0.590024	0.714919	0.816521	0.592535	0.592557	0.63535	0.684511	0.634427
Permutation 303	0.676881	0.543943	0.565958	0.601716	0.611533	0.587461	0.589757	0.673435	0.615506	0.55095	0.534181	0.601747	0.83121	0.541644	0.629854	0.505217	0.514823	0.481314	0.624923	0.555317	0.639382	0.614119	0.952534	0.728715	0.584862	0.576741
Permutation 304	0.522115	0.568355	0.677938	0.583653	0.649491	0.463844	0.556087	0.515939	0.492131	0.546587	0.637223	0.753185	0.636419	0.572896	0.657072	0.592883	0.767647	0.801942	0.771276	0.571133	0.551664	0.586559	0.967523	0.600873	0.536787	0.909236
Permutation 305	0.54917	0.678768	0.525494	0.558871	0.563457	0.519274	0.700214	0.671442	0.620356	0.540611	0.945329	0.601075	0.51916	0.52951	0.645286	0.652208	0.581216	0.526211	0.591007	0.492347	0.787879	0.817467	0.546505	0.605282	0.595266	0.571125
Permutation 306	0.55986	0.627919	0.582824	0.688047	0.546275	0.658522	0.520904	0.645898	0.622862	0.502016	0.565624	0.678979	0.59672	0.673352	0.513311	0.690539	0.724391	0.798624	0.682188	0.731977	0.897428	0.703463	0.693756	0.56051	0.781855	0.91217
Permutation 307	0.56371	0.601911	0.499151	0.66096	0.515236	0.520429	0.665995	0.530204	0.796569	0.512009	0.51272	0.676303	0.663243	0.628997	0.613632	0.540037	0.56697	0.544076	0.692742	0.616164	0.515866	0.553227	0.481423	0.638172	0.56531	0.33599
Permutation 308	0.598416	0.799923	0.662075	0.506492	0.637353	0.526747	0.546178	0.552256	0.626037	0.568134	0.703463	0.62477	0.522484	0.556161	0.665516	0.608302	0.592006	0.642995	0.714702	0.53078	0.724008	0.598091	0.673036	0.626878	0.79818	0.770233
Permutation 309	0.633747	0.539331	0.665211	0.67549	0.572715	0.740977	0.56362	0.56994	0.720072	0.531971	0.561206	0.670602	0.747548	0.501146	0.530354	0.585224	0.762804	0.729239	0.668986	0.526761	0.515157	0.587049	0.597162	0.607796	0.668474	0.517934
Permutation 310	0.594459	0.523376	0.569891	0.727203	0.55132	0.651078	0.482691	0.536026	0.536895	0.784636	0.517473	0.507962	0.437922	0.620451	0.86352	0.776473	0.56867	0.877804	0.422555	0.479706	0.750321	0.61626	0.604294	0.482258	0.565287	0.770253
Permutation 311	0.576216	0.652757	0.550547	0.532785	0.535281	0.551807	0.502551	0.528091	0.575372	0.605274	0.490721	0.609971	0.649142	0.737826	0.615429	0.496361	0.614809	0.571526	0.622323	0.445046	0.659651	0.63187	0.417651	0.699194	0.487792	0.937768
Permutation 312	0.512262	0.532517	0.590106	0.521976	0.54457	0.578239	0.534946	0.605962	0.587984	0.466432	0.511728	0.592887	0.592256	0.757059	0.759628	0.682541	0.560315	0.664797	0.670076	0.607424	0.721233	0.708404	0.672177	0.869201	0.5187	0.630042
Permutation 313	0.617951	0.575651	0.605108	0.623171	0.55497	0.546262	0.726115	0.589156	0.515447	0.562606	0.581465	0.570046	0.415389	0.549199	0.501904	0.52945	0.534408	0.536871	0.469942	0.677016	0.521349	0.679752	0.469624	0.638074	0.760616	0.478541
Permutation 314	0.790054	0.584926	0.491412	0.588227	0.722643	0.511062	0.594494	0.67522	0.560952	0.621342	0.521153	0.881635	0.621398	0.677055	0.615682	0.598446	0.508761	0.763038	0.571824	0.684293	0.556259	0.710268	0.703961	0.697983	0.541913	0.384273
Permutation 315	0.5822	0.610873	0.771261	0.761807	0.598209	0.595008	0.526231	0.487702	0.6594	0.620699	0.579913	0.872081	0.556714	0.680998	0.663361	0.691149	0.735242	0.651122	0.745706	0.671653	0.623385	0.742572	0.792827	0.580676	0.686082	0.664651
Permutation 316	0.533113	0.657272	0.682014	0.587887	0.744161	0.51922	0.614599	0.591057	0.523318	0.742389	0.642067	0.624911	0.517627	0.624471	0.671416	0.650218	0.629393	0.542299	0.660065	0.560232	0.964133	0.542473	0.636462	0.560888	0.725584	0.56867
Permutation 317	0.522832	0.555273	0.492002	0.465324	0.551784	0.557299	0.455242	0.701885	0.645051	0.656926	0.470735	0.602442	0.446812	0.554791	0.606259	0.613935	0.695536	0.706057	0.569788	0.463907	0.687009	0.682256	0.703365	0.579039	0.464132	0.648118
Permutation 318	0.48733	0.660072	0.571915	0.682896	0.479096	0.516454	0.657527	0.62937	0.630495	0.523613	0.638093	0.545146	0.695892	0.656746	0.656153	0.87278	0.730782	0.696236	0.621315	0.647851	0.760081	0.589271	0.629193	0.61588	0.50305	0.518577
Permutation 319	0.578108	0.50606	0.762293	0.547407	0.476401	0.612062	0.568923	0.554874	0.721984	0.477176	0.56002	0.631374	0.697581	0.549208	0.644911	0.509716	0.652696	0.753226	0.653803	0.642251	0.661354	0.779443	0.714311	0.569658	0.626225	0.498774
Permutation 320	0.638472	0.542806	0.4947	0.589348	0.661033	0.767479	0.625796	0.659857	0.74144	0.527688	0.897038	0.567686	0.54951	0.692282	0.542421	0.525966	0.612203	0.789592	0.751476	0.711717	0.737866	0.687436	0.634247	0.717622	0.59664	0.365573
Permutation 321	0.607677	0.690618	0.559658	0.687898	0.594024	0.661972	0.60891	0.817204	0.813725	0.67984	0.773121	0.761064	0.498467	0.81452	0.851244	0.525935	0.759633	0.551528	0.559913	0.769639	0.519285	0.870628	0.711728	0.783262	0.578091	0.548437
Permutation 322	0.488608	0.558037	0.603136	0.593566	0.691817	0.605457	0.533695	0.705947	0.729185	0.47679	0.698514	0.565591	0.807994	0.450019	0.669851	0.55444	0.651677	0.557907	0.760513	0.726178	0.672741	0.691008	0.795027	0.661354	0.824054	0.642244
Permutation 323	0.619815	0.534101	0.663198	0.617843	0.596302	0.555341	0.550437	0.600354	0.630978	0.480028	0.682527	0.56741	0.449111	0.456984	0.73797	0.57526	0.534036	0.71222	0.494396	0.554696	0.660709	0.640079	0.725234	0.734607	0.754839	0.52805
Permutation 324	0.617205	0.681448	0.528244	0.515031	0.561133	0.681308	0.70103	0.627919	0.543719	0.602617	0.672715	0.634134	0.584304	0.634998	0.598492	0.534546	0.651748	0.597502	0.51754	0.530293	0.675568	0.485138	0.611767	0.544076	0.474862	0.458199
Permutation 325	0.55715	0.562965	0.490322	0.629297	0.610973	0.790183	0.528982	0.713954	0.798253	0.488792	0.675159	0.624065	0.360822	0.517345	0.526158	0.555387	0.574192	0.519677	0.552154	0.861566	0.713954	0.52621	0.91217	0.742389	0.605167	0.712314
Permutation 326	0.60742	0.480287	0.697549	0.74197	0.625841	0.541398	0.506353	0.882159	0.565901	0.653483	0.593595	0.730892	0.724862	0.790958	0.514353	0.599961	0.570332	0.568495	0.648219	0.525874	0.494614	0.605257	0.847581	0.896865	0.813694	0.703863
Permutation 327	0.685351	0.534915	0.503466	0.630419	0.613364	0.682727	0.577062	0.788893	0.9862	0.539447	0.511019	0.475475	0.584812	0.618268	0.548896	0.760943	0.635235	0.550384	0.756542	0.519986	0.681902	0.547043	0.643841	0.526364	0.6766	0.760085
Permutation 328	0.616128	0.527494	0.657843	0.596436	0.604231	0.56505	0.720271	0.918086	0.495868	0.595488	0.483871	0.509554	0.874197	0.710332	0.697562	0.643563	0.747097	0.617505	0.729167	0.970914	0.722426	0.760085	0.571834	0.547859	0.692542	0.647915
Permutation 329	0.54345	0.610084	0.509112	0.555491	0.56543	0.607032	0.562099	0.500451	0.52537	0.701889	0.743414	0.700337	0.839172	0.62204	0.561297	0.62931	0.542002	0.64477	0.774622	0.668808	0.649682	0.839738	0.809662	0.636954	0.667535	0.537769
Permutation 330	0.576041	0.600083	0.62184	0.533872	0.612161	0.639651	0.494664	0.701462	0.576856	0.550955	0.556689	0.476089	0.607756	0.685858	0.556785	0.743689	0.631354	0.750531	0.659014	0.506804	0.658411	0.566411	0.539615	0.434498	0.441754	0.855242
Permutation 331	0.561649	0.7084	0.534672	0.513668	0.545529	0.450465	0.622312	0.508363	0.62409	0.599974	0.547771	0.745717	0.461987	0.646656	0.747877	0.659087	0.561327	0.759722	0.470264	0.7004	0.707468	0.61828	0.721325	0.789748	0.598958	0.460207
Permutation 332	0.620306	0.573202	0.613822	0.598906	0.506358	0.569174	0.545833	0.531498	0.549363	0.825206	0.564775	0.608815	0.429951	0.542067	0.888857	0.636196	0.70671	0.745889	0.789258	0.493964	0.648874	0.537967	0.686694	0.60138	0.456463	0.668455
Permutation 333	0.557327	0.506618	0.596443	0.615851	0.548606	0.573254	0.510335	0.548165	0.686791	0.586482	0.553898	0.650428	0.814225	0.661559	0.699143	0.641355	0.915995	0.585433	0.619589	0.678855	0.921504	0.52135	0.689047	0.861208	0.884289	0.747394
Permutation 334	0.546804	0.628356	0.638924	0.647774	0.748407	0.570485	0.615702	0.903397	0.713306	0.446798	0.517513	0.568821	0.37615	0.554374	0.563893	0.744978	0.66949	0.671863	0.498377	0.515703	0.530106	0.763441	0.627799	0.586558	0.81104	0.760576
Permutation 335	0.645189	0.60321	0.679567	0.488537	0.631855	0.774804	0.632192	0.576231	0.645197	0.576067	0.60734	0.575372	0.439914	0.687153	0.579355	0.540466	0.777423	0.635489	0.710722	0.430736	0.517564	0.574177	0.567402	0.64454	0.678763	0.812538
Permutation 336	0.701507	0.662087	0.63947	0.566398	0.560099	0.56414	0.5825	0.694798	0.792067	0.619615	0.607536	0.512262	0.579586	0.761732	0.593458	0.818341	0.635106	0.444666	0.543523	0.598994	0.524006	0.63172	0.721101	0.51327	0.572626	0.944147
Permutation 337	0.521688	0.573271	0.564047	0.57781	0.769807	0.5014	0.635332	0.72164	0.596124	0.647276	0.503933	0.58121	0.657265	0.710649	0.66283	0.811624	0.77583	0.723094	0.70438	0.749433	0.921774	0.6359	0.808952	0.764097	0.66242	0.525138
Permutation 338	0.623512	0.493274	0.604773	0.615548	0.598594	0.722492	0.536206	0.622849	0.6355	0.726645	0.544634	0.714847	0.556041	0.751169	0.867103	0.690474	0.625335	0.527712	0.571644	0.550866	0.612647	0.692144	0.752855	0.640931	0.582258	0.377836
Permutation 339	0.562349	0.566241	0.527957	0.656581	0.463239	0.562812	0.604625	0.594352	0.632702	0.502038	0.700637	0.62013	0.424586	0.678294	0.667686	0.793986	0.674975	0.827912	0.464582	0.518952	0.544533	0.567941	0.823162	0.820838	0.571143	0.686235
Permutation 340	0.554598	0.58262	0.542822	0.676764	0.673118	0.815177	0.511211	0.541302	0.642866	0.410297	0.532271	0.628166	0.510116	0.730139	0.822496	0.72598	0.685308	0.758468	0.752551	0.662436	0.593443	0.603639	0.804438	0.854211	0.635881	0.650981
Permutation 341	0.582678	0.551516	0.588613	0.652321	0.836623	0.549786	0.601188	0.641761	0.513335	0.671397	0.543524	0.469402	0.485215	0.514606	0.694762	0.731976	0.797542	0.673009	0.891863	0.554174	0.568756	0.893683	0.723534	0.708806	0.53786	0.606157
Permutation 342	0.623682	0.752111	0.570269	0.543014	0.639555	0.55	0.870743	0.586451	0.843418	0.660646	0.484455	0.598858	0.466125	0.607334	0.38458	0.544132	0.530166	0.875806	0.526574	0.704142	0.597403	0.644593	0.731295	0.748751	0.881951	0.943206
Permutation 343	0.654355	0.675135	0.593683	0.528795	0.494203	0.521834	0.61922	0.577713	0.526398	0.62419	0.609996	0.83811	0.688725	0.63701	0.690479	0.828777	0.664612	0.50519	0.548806	0.7683	0.599563	0.707887	0.843548	0.520898	0.86518	0.506438
Permutation 344	0.667426	0.521116	0.583038	0.717204	0.645906	0.698058	0.660994	0.595158	0.649832	0.725018	0.568471	0.654585	0.61634	0.530076	0.614382	0.552135	0.560315	0.615845	0.81118	0.695614	0.609307	0.623435	0.86349	0.733682	0.718684	0.523452
Permutation 345	0.527778	0.552838	0.793937	0.92402	0.503639	0.489679	0.593755	0.626362	0.581727	0.440181	0.507051	0.650212	0.603226	0.471444	0.539736	0.662245	0.651058	0.553823	0.625035	0.852838	0.537651	0.827627	0.562634	0.718884	0.538441	0.645435
Permutation 346	0.576261	0.652805	0.660856	0.615196	0.539649	0.827875	0.626682	0.835139	0.478769	0.521949	0.618145	0.471468	0.335377	0.580185	0.705414	0.590391	0.590092	0.827233	0.514606	0.803664	0.985592	0.65917	0.531989	0.747414	0.538781	0.721092
Permutation 347	0.550547	0.550055	0.5141	0.526344	0.705431	0.559949	0.529569	0.608815	0.498671	0.586545	0.563828	0.739915	0.522685	0.683234	0.582796	0.61813	0.639387	0.67879	0.728351	0.649321	0.695047	0.551164	0.553728	0.973461	0.571133	0.723636
Permutation 348	0.574832	0.606488	0.67918	0.527437	0.987261	0.619558	0.544061	0.632192	0.525672	0.697954	0.628166	0.6048	0.532834	0.70675	0.53624	0.63461	0.656155	0.666511	0.539404	0.625957	0.61754	0.729437	0.860814	0.887903	0.705414	0.517474
Permutation 349	0.530314	0.619811	0.60658	0.628327	0.499539	0.487846	0.654218	0.604683	0.626266	0.504818	0.537366	0.839172	0.566217	0.563315	0.844212	0.544667	0.540364	0.7	0.764946	0.841138	0.572372	0.690519	0.867059	0.61588	0.776008	0.705108
Permutation 350	0.580936	0.531179	0.578224	0.532362	0.722877	0.520262	0.593904	0.60507	0.477174	0.554803	0.543548	0.48673	0.537707	0.761792	0.525368	0.753439	0.637835	0.487481	0.587874	0.697757	0.682285	0.588937	0.54724	0.627419	0.470417	0.593862
Permutation 351	0.482392	0.617027	0.528266	0.550339	0.622294	0.544287	0.52342	0.590849	0.786245	0.539516	0.748408	0.724483	0.640251	0.850286	0.537059	0.592343	0.630901	0.540427	0.754109	0.528238	1	0.70457	0.878967	0.623967	0.646414	0.670141
Permutation 352	0.69308	0.492943	0.624059	0.543023	0.560275	0.774947	0.483668	0.638251	0.552954	0.67541	0.565211	0.596703	0.651747	0.536701	0.486516	0.647078	0.58984	0.745059	0.700655	0.522286	0.549193	1	0.890738	0.615573	0.617742	0.589222
Permutation 353	0.499479	0.668906	0.636068	0.604211	0.501753	0.559049	0.560516	0.525328	0.608443	0.758602	0.4762	0.501073	0.676752	0.582254	0.612255	0.681618	0.560717	0.713302	0.617002	0.607662	0.616594	0.590226	0.616702	0.625796	0.719892	0.49157
Permutation 354	0.56393	0.529644	0.692541	0.601188	0.709007	0.599257	0.608661	0.453947	0.501057	0.717831	0.636265	0.712097	0.561006	0.610372	0.548538	0.655144	0.560419	0.608029	0.686595	0.582054	0.643576	0.658952	0.614739	0.654459	0.717742	0.793838
Permutation 355	0.628705	0.625584	0.497871	0.795128	0.564443	0.875516	0.542892	0.702098	0.525696	0.574731	0.489956	0.91189	0.750153	0.68224	0.575171	0.729811	0.544741	0.490118	0.772432	0.52016	0.82459	0.686837	0.64307	0.565209	0.891935	0.547977
Permutation 356	0.476169	0.642983	0.684376	0.558673	0.501882	0.501206	0.526473	0.677632	0.570047	0.49425	0.731423	0.607245	0.74019	0.556722	0.623039	0.522274	0.785563	0.706837	0.639811	0.577188	0.469992	0.870628	0.543473	0.702558	0.751075	0.854844
Permutation 357	0.649396	0.588643	0.533591	0.614593	0.505524	0.463719	0.550364	0.988323	0.46281	0.64364	0.497312	0.538365	0.625536	0.506492	0.693341	0.579657	0.682071	0.61281	0.650743	0.507547	0.562082	0.650236	0.572479	0.890435	0.835215	0.666616
Permutation 358	0.600019	0.60324	0.67359	0.658043	0.51283	0.59577	0.544372	0.739384	0.486022	0.591776	0.79902	0.95182	0.458614	0.62934	0.509365	0.653493	0.467105	0.604468	0.592014	0.645657	0.679549	0.53965	0.632587	0.5138	0.84879	0.827088
Permutation 359	0.604345	0.50676	0.519489	0.599458	0.770984	0.490261	0.461344	0.518318	0.634904	0.525285	0.577438	0.597134	0.544758	0.834107	0.584212	0.752782	0.521068	0.515385	0.706696	0.531871	0.712845	0.857602	0.587269	0.647392	0.664516	0.580779
Permutation 360	0.51947	0.566836	0.497094	0.558917	0.562221	0.654339	0.766723	0.633916	0.6375	0.489472	0.739358	0.591696	0.449571	0.581963	0.659892	0.569306	0.583363	0.739101	0.652957	0.444763	0.791932	0.462203	0.767309	0.573217	0.497934	0.429644
Permutation 361	0.8371	0.726006	0.527778	0.514762	0.688867	0.5625	0.616993	0.489295	0.619651	0.569559	0.503066	0.503747	0.461783	0.668797	0.566348	0.722977	0.750415	0.633256	0.572279	0.888135	0.67319	0.596749	0.772416	0.624157	0.597177	0.864204
Permutation 362	0.613141	0.624979	0.688138	0.651678	0.53487	0.571646	0.602442	0.530645	0.485439	0.828109	0.652402	0.658994	0.473942	0.556646	0.563989	0.676341	0.544537	0.573015	0.90396	0.665054	0.566903	0.554732	0.632678	0.935225	0.835456	0.353158
Permutation 363	0.525595	0.55485	0.711962	0.524265	0.57111	0.589482	0.536895	0.671569	0.660502	0.602329	0.777131	0.759636	0.816348	0.570976	0.538562	0.775019	0.489473	0.618145	0.51939	0.821005	0.528557	0.425589	0.608811	0.802116	0.523726	0.620785
Permutation 364	0.556014	0.55458	0.438792	0.583914	0.540312	0.531282	0.866242	0.549969	0.454077	0.719777	0.579398	0.606531	0.55578	0.660786	0.583408	0.584711	0.835409	0.607037	0.732484	0.77006	0.649843	0.481951	0.68105	0.786224	0.582527	0.396076
Permutation 365	0.606335	0.484637	0.541585	0.634842	0.55357	0.548611	0.542576	0.888222	0.434671	0.68005	0.505376	0.94586	0.560852	0.499315	0.583748	0.761481	0.643323	0.637871	0.554434	0.727961	0.541702	0.663844	0.648108	0.609753	0.57802	0.496285
Permutation 366	0.733468	0.552898	0.577802	0.542463	0.554126	0.480228	0.728238	0.67106	0.554808	0.565846	0.666151	0.652893	0.471183	0.640462	0.599384	0.675054	0.576282	0.466857	0.712408	0.595296	0.479437	0.541921	0.65257	0.847459	0.802548	0.45141
Permutation 367	0.656423	0.546961	0.602431	0.644042	0.544796	0.536329	0.534425	0.512739	0.566411	0.495161	0.550321	0.873259	0.533568	0.713901	0.734276	0.802438	0.658622	0.541438	0.550548	0.539059	0.573804	0.536022	0.496528	0.486511	0.835118	0.664544
Permutation 368	0.61865	0.547667	0.581956	0.557933	0.736105	0.549119	0.580889	0.605631	0.574866	0.814177	0.581906	0.596072	0.446045	0.628223	0.634035	0.744644	0.720098	0.761287	0.534974	0.735218	0.445297	0.750531	0.609921	0.767176	0.698191	0.72043
Permutation 369	0.604723	0.598684	0.667459	0.643954	0.564663	0.557965	0.754818	0.601747	0.479001	0.894092	0.660771	0.535518	0.752123	0.788324	0.892802	0.758219	0.630376	0.484679	0.621067	0.653569	0.539748	0.53256	0.657787	0.541221	0.714437	0.541386
Permutation 370	0.577604	0.651225	0.572971	0.688315	0.476609	0.661425	0.507357	0.54285	0.511413	0.65596	0.606811	0.71936	0.477176	0.718693	0.699125	0.584888	0.787627	0.710652	0.694019	0.693616	0.608323	0.605328	0.673091	0.480687	0.599257	0.520968
Permutation 371	0.619048	0.5386	0.504139	0.664824	0.57221	0.603716	0.676798	0.774947	0.622614	0.678898	0.604003	0.594727	0.779086	0.515198	0.62615	0.65078	0.56831	0.709042	0.58888	0.591295	0.690583	0.545924	0.953961	0.474321	0.63871	0.649142
Permutation 372	0.60954	0.517435	0.509544	0.633476	0.539054	0.507576	0.698514	0.59579	0.497697	0.494086	0.650284	0.551349	0.487555	0.587991	0.88977	0.518759	0.603281	0.586545	0.608365	0.759291	0.716976	0.681855	0.78139	0.651805	0.344421	0.667257
Permutation 373	0.724302	0.606739	0.589214	0.723356	0.55899	0.60862	0.722163	0.634739	0.517513	0.575	0.696045	0.487792	0.593304	0.703189	0.696921	0.687236	0.676268	0.723851	0.525284	0.593381	0.879512	0.510527	0.817339	0.784643	0.721806	0.726242
Permutation 374	0.522936	0.602838	0.522512	0.555449	0.696464	0.506075	0.623028	0.506369	0.558708	0.670307	0.485875	0.417075	0.697312	0.640819	0.662664	0.688099	0.55095	0.727677	0.582627	0.50336	0.766582	0.585987	0.65854	0.414316	0.853676	0.615407
Permutation 375	0.578748	0.547398	0.500618	0.560162	0.599845	0.735101	0.563164	0.503322	0.647984	0.540507	0.750218	0.65552	0.750153	0.69782	0.519168	0.651004	0.526357	0.8166	0.420012	0.462912	0.545141	0.62198	0.682013	0.525	0.521231	0.747854
Permutation 376	0.575219	0.510184	0.643332	0.539894	0.739487	0.650687	0.535084	0.599345	0.606749	0.762739	0.712097	0.611884	0.520386	0.713295	0.570117	0.664544	0.884566	0.817313	0.644676	0.597984	0.753529	0.803019	0.664207	0.974126	0.664847	0.76027
Permutation 377	0.662366	0.614874	0.675942	0.534408	0.614291	0.527347	0.607914	0.623016	0.676124	0.504821	0.514483	0.702229	0.680411	0.670103	0.6629	0.586655	0.459845	0.532824	0.505882	0.712934	0.566983	0.802106	0.412603	0.45976	0.585753	0.980361
Permutation 378	0.686901	0.510844	0.645965	0.755532	0.514543	0.562365	0.46281	0.666667	0.592832	0.610615	0.672446	0.604747	0.583998	0.664634	0.619437	0.523271	0.723039	0.647285	0.677833	0.535916	0.519287	0.98673	0.459543	0.620292	0.795503	0.52989
Permutation 379	0.512968	0.504688	0.540988	0.604967	0.64083	0.507931	0.5946	0.763029	0.559819	0.760171	0.574731	0.735138	0.696658	0.644143	0.497436	0.549625	0.770949	0.867647	0.760796	0.781316	0.606115	0.799866	0.421907	0.469205	0.90132	0.465359
Permutation 380	0.554211	0.453783	0.572792	0.549022	0.642543	0.587443	0.594061	0.603207	0.740454	0.666157	0.484409	0.563694	0.561619	0.626869	0.628544	0.490858	0.702722	0.67867	0.686927	0.571624	0.725801	0.883833	0.652838	0.831741	0.506048	0.800736
Permutation 381	0.58238	0.52744	0.582172	0.510339	0.651573	0.546434	0.542113	0.593005	0.492196	0.693145	0.567887	0.566348	0.368026	0.687511	0.828281	0.557753	0.640508	0.648667	0.682598	0.688282	0.508643	0.85406	0.69611	0.657643	0.575269	0.506898
Permutation 382	0.561878	0.633762	0.668591	0.671106	0.567015	0.760452	0.589172	0.540893	0.473177	0.502299	0.479435	0.60124	0.538187	0.707835	0.548342	0.608779	0.672436	0.555237	0.69266	0.670504	0.603639	0.693863	0.613057	0.851892	0.517339	0.68133
Permutation 383	0.569308	0.553375	0.577062	0.6768	0.569129	0.549982	0.722177	0.564661	0.668215	0.558351	0.502823	0.725546	0.686306	0.50741	0.64478	0.769646	0.80431	0.725782	0.638829	0.704883	0.742204	0.782526	0.684279	0.556533	0.829012	0.632625
Permutation 384	0.499359	0.700787	0.559251	0.53152	0.550144	0.63735	0.530914	0.775837	0.622393	0.484004	0.543183	0.576433	0.548743	0.721205	0.655414	0.493955	0.724038	0.620087	0.587446	0.543817	0.669147	0.812242	0.475196	0.605626	0.761511	0.561006
Permutation 385	0.574445	0.523837	0.660262	0.632876	0.500291	0.71914	0.567395	0.787104	0.769639	0.612552	0.609208	0.75336	0.481453	0.804512	0.795343	0.688705	0.741618	0.549453	0.583514	0.622759	0.767467	0.551478	0.664704	0.735138	0.814773	0.600399
Permutation 386	0.528556	0.524254	0.638515	0.540215	0.534615	0.691563	0.575361	0.615939	0.586902	0.465466	0.54328	0.524947	0.54813	0.617831	0.686026	0.616841	0.55491	0.535991	0.604704	0.561746	0.625882	0.651679	0.651712	0.761677	0.610992	0.563611
Permutation 387	0.718927	0.611609	0.860934	0.649662	0.566535	0.574981	0.560126	0.644323	0.640889	0.539603	0.696505	0.511777	0.598406	0.656367	0.807221	0.743583	0.743228	0.618834	0.489414	0.621811	0.605096	0.563656	0.687903	0.913812	0.695488	0.70279
Permutation 388	0.616588	0.587244	0.500804	0.55637	0.488254	0.556696	0.553712	0.634812	0.59846	0.401901	0.565144	0.489287	0.561571	0.631276	0.503771	0.603728	0.69572	0.647608	0.591105	0.588687	0.777154	0.633117	0.996815	0.765866	0.539516	0.473176
Permutation 389	0.591289	0.516288	0.508382	0.643743	0.526663	0.583333	0.698511	0.504435	0.517613	0.557921	0.633476	0.852972	0.429491	0.715294	0.723944	0.48618	0.533737	0.56027	0.608619	0.770378	0.577722	0.727578	0.559099	0.776945	0.882166	0.526364
Permutation 390	0.619366	0.491067	0.636457	0.616695	0.634163	0.594627	0.687721	0.652477	0.553785	0.716129	0.792994	0.663812	0.524218	0.582731	0.835464	0.634502	0.706897	0.734709	0.740777	0.577603	0.733963	0.782023	0.700106	0.645833	0.87955	0.739884
Permutation 391	0.571765	0.58948	0.514987	0.573998	0.636531	0.597949	0.578689	0.770027	0.825473	0.523885	0.600999	0.576446	0.468271	0.563725	0.825272	0.490309	0.730272	0.623406	0.495356	0.790995	0.714629	0.546587	0.721173	0.579087	0.660484	0.978051
Permutation 392	0.568345	0.579983	0.501163	0.540902	0.606749	0.646745	0.67813	0.484198	0.616524	0.590526	0.76922	0.512739	0.751533	0.552677	0.608123	0.640757	0.647455	0.532115	0.772251	0.643871	0.65336	0.544569	0.66401	0.813883	0.677282	0.535101
Permutation 393	0.643559	0.556012	0.61623	0.51971	0.655543	0.537295	0.52512	0.855096	0.637938	0.626613	0.495961	0.84475	0.496781	0.55543	0.623057	0.594075	0.707939	0.680626	0.509534	0.594503	0.540183	0.616881	0.759543	0.476584	0.713907	0.372471
Permutation 394	0.634276	0.690504	0.617527	0.660148	0.640507	0.568594	0.602475	0.597312	0.796217	0.826496	0.527601	0.535616	0.481453	0.841239	0.746159	0.705895	0.554544	0.655358	0.710223	0.660243	0.547665	0.669624	0.665427	0.790634	0.516985	0.815604
Permutation 395	0.550339	0.519504	0.44843	0.696328	0.596674	0.799363	0.516332	0.593952	0.537784	0.63733	0.555405	0.751601	0.52759	0.530409	0.709904	0.734607	0.690459	0.598454	0.842363	0.832096	0.6119	0.521547	0.570295	0.605645	0.757138	0.678418
Permutation 396	0.676304	0.635208	0.57977	0.555044	0.489293	0.461572	0.562739	0.615267	0.769995	0.580058	0.545027	0.488882	0.657113	0.761598	0.751594	0.555376	0.866873	0.478113	0.545117	0.643013	0.756767	0.872081	0.459932	0.827266	0.728541	0.60547
Permutation 397	0.680082	0.480906	0.568581	0.600245	0.555728	0.397715	0.505771	0.567983	0.551948	0.671273	0.667995	0.59448	0.686754	0.643637	0.589579	0.494223	0.676583	0.522255	0.536501	0.502654	0.899328	0.683776	0.568772	0.631643	0.500801	0.60515
Permutation 398	0.520176	0.595645	0.698067	0.56424	0.771872	0.52194	0.563596	0.499717	0.540732	0.747346	0.553091	0.698544	0.737891	0.799585	0.668679	0.585119	0.771505	0.758606	0.662797	0.783589	0.546131	0.441121	0.517218	0.651142	0.572187	0.949571
Permutation 399	0.616007	0.604683	0.627936	0.626516	0.535823	0.473233	0.735007	0.615776	0.559914	0.77122	0.652823	0.574841	0.617106	0.626764	0.531847	0.523515	0.696267	0.826499	0.424431	0.510429	0.619379	0.614442	0.756452	0.815138	0.679567	0.675506
Permutation 400	0.57233	0.677431	0.552109	0.666889	0.590293	0.584804	0.584416	0.603883	0.797407	0.536559	0.533439	0.69476	0.301349	0.505988	0.854657	0.772348	0.533217	0.639039	0.45814	0.585451	0.567831	0.807527	0.517844	0.718615	0.552017	0.560239
Permutation 401	0.587484	0.557504	0.512179	0.626753	0.717041	0.611741	0.598281	0.66754	0.437901	0.498032	0.734677	0.70966	0.635346	0.619244	0.617101	0.623795	0.632448	0.580906	0.648439	0.746788	0.638932	0.742477	0.639811	0.643317	0.946237	0.442144
Permutation 402	0.527291	0.543731	0.553258	0.433688	0.527526	0.566073	0.514066	0.611443	0.634643	0.426272	0.520699	0.518737	0.566348	0.541221	0.5366	0.586156	0.611472	0.586758	0.779729	0.919182	0.666139	0.569963	0.529804	0.392244	0.726055	0.539809
Permutation 403	0.597031	0.535709	0.670821	0.557205	0.559696	0.477371	0.561983	0.585317	0.658994	0.807392	0.935372	0.81104	0.645923	0.585426	0.598032	0.706463	0.545245	0.573343	0.613538	0.484513	0.608224	0.606754	0.663482	0.866033	0.672581	0.788187
Permutation 404	0.59316	0.46014	0.594415	0.606186	0.697452	0.634531	0.514025	0.527281	0.556769	0.581906	0.666731	0.59422	0.532036	0.656736	0.715785	0.611501	0.910927	0.678354	0.54858	0.694972	0.481183	0.661499	0.515996	0.610193	0.665605	0.456638
Permutation 405	0.603224	0.707589	0.503185	0.630104	0.6816	0.549908	0.473042	0.740102	0.596496	0.712332	0.543532	0.500892	0.557527	0.764014	0.507017	0.664344	0.65285	0.576112	0.658599	0.631513	0.642715	0.75655	0.493292	0.643312	0.612903	0.313458
Permutation 406	0.621136	0.562481	0.583209	0.551747	0.547823	0.704334	0.490422	0.706385	0.516801	0.537387	0.776588	0.579618	0.538167	0.484613	0.633971	0.632482	0.722966	0.639235	0.7113	0.674964	0.649059	0.573003	0.570254	0.712845	0.475018	0.719957
Permutation 407	0.615548	0.587755	0.631335	0.475811	0.759352	0.526615	0.55293	0.539884	0.53397	0.623118	0.556725	0.496261	0.715972	0.576318	0.776201	0.803375	0.849929	0.561089	0.531594	0.687075	0.613353	0.5375	0.480224	0.591331	0.487792	0.600552
Permutation 408	0.552149	0.591365	0.58964	0.612158	0.48255	0.572995	0.514119	0.947983	0.602125	0.573852	0.697716	0.657258	0.429798	0.639599	0.726961	0.609166	0.523543	0.58209	0.852419	0.670795	0.770378	0.58964	0.581267	0.660956	0.599788	0.703709
Permutation 409	0.552186	0.56228	0.568816	0.495035	0.512634	0.825839	0.503778	0.627764	0.698052	0.58115	0.81063	0.914544	0.593654	0.53729	0.659946	0.589876	0.580534	0.501287	0.637555	0.770487	0.746244	0.561492	0.909766	0.725619	0.824054	0.786021
Permutation 410	0.574302	0.543595	0.622862	0.51678	0.573643	0.562279	0.60693	0.519796	0.577445	0.630573	0.63274	0.491801	0.520999	0.54961	0.620453	0.736734	0.681104	0.684238	0.64951	0.528805	0.647038	0.598682	0.767204	0.534061	0.472103	0.76327
Permutation 411	0.532526	0.554102	0.559198	0.632482	0.589423	0.662734	0.773413	0.473992	0.684643	0.834047	0.609799	0.688075	0.558065	0.80871	0.832857	0.759223	0.634551	0.712194	0.600318	0.726545	0.714556	0.55457	0.687131	0.567348	0.865632	0.381361
Permutation 412	0.906582	0.643086	0.571133	0.662483	0.536448	0.568568	0.659898	0.522849	0.633507	0.623866	0.665418	0.734069	0.596371	0.877773	0.559069	0.599127	0.534883	0.76949	0.636439	0.672771	0.669714	0.776613	0.72992	0.650531	0.541399	0.973461
Permutation 413	0.63543	0.643722	0.536697	0.70706	0.500197	0.597314	0.671981	0.607416	0.604844	0.541756	0.728393	0.716263	0.503185	0.761105	0.559958	0.758138	0.543906	0.632109	0.573508	0.593892	0.553083	0.894183	0.595828	0.670565	0.549363	0.604384
Permutation 414	0.516839	0.496434	0.557636	0.658199	0.599279	0.615471	0.688138	0.577259	0.566608	0.420057	0.707624	0.712845	0.469497	0.802545	0.70045	0.702915	0.507182	0.657838	0.58433	0.489024	0.617758	0.777423	0.528729	0.659677	0.589975	0.699575
Permutation 415	0.516646	0.592148	0.612927	0.506989	0.657989	0.806179	0.53241	0.618126	0.554703	0.770878	0.645435	0.671689	0.493869	0.487557	0.721756	0.669005	0.570055	0.621761	0.607409	0.463954	0.596616	0.565355	0.858488	0.823248	0.681855	0.622624
Permutation 416	0.596645	0.605732	0.602317	0.585388	0.603566	0.728769	0.661777	0.70556	0.547916	0.614919	0.586187	0.473176	0.653997	0.765202	0.640894	0.730668	0.564483	0.918808	0.558386	0.541138	0.587302	0.590319	0.564919	0.674278	0.70837	0.353924
Permutation 417	0.616468	0.521038	0.652419	0.59791	0.679812	0.598567	0.664847	0.78397	0.458155	0.579004	0.549701	0.598501	0.588429	0.612915	0.605875	0.794027	0.480744	0.683317	0.721556	0.602224	0.656841	0.523243	0.609873	0.511496	0.792291	0.529973
Permutation 418	0.552329	0.615863	0.561878	0.748253	0.684672	0.798568	0.653238	0.579075	0.659091	0.518023	0.526366	0.676752	0.532649	0.677992	0.691442	0.684102	0.650773	0.520304	0.511677	0.56437	0.744978	0.598321	0.552145	0.557102	0.715457	0.627223
Permutation 419	0.547699	0.467758	0.665696	0.55115	0.641817	0.526219	0.4939	0.612188	0.899897	0.782677	0.772824	0.575806	0.517309	0.570812	0.63656	0.580012	0.553105	0.536916	0.528676	0.462314	0.558734	0.497662	0.635974	0.785023	0.780349	0.447177
Permutation 420	0.697636	0.621091	0.493747	0.507994	0.540969	0.636937	0.672912	0.741532	0.601043	0.627451	0.463173	0.658174	0.632124	0.763989	0.541957	0.64819	0.514744	0.647889	0.622227	0.506048	0.583333	0.682752	0.631	0.996285	0.606061	0.514408
Permutation 421	0.627919	0.563963	0.584063	0.498379	0.581423	0.666765	0.526994	0.52094	0.734843	0.624911	0.710771	0.463441	0.604997	0.633051	0.634685	0.711884	0.466	0.610048	0.529854	0.510844	0.609799	0.882166	0.918145	0.884094	0.408798	0.849393
Permutation 422	0.601584	0.521467	0.524835	0.510334	0.646117	0.615506	0.617831	0.613409	0.606855	0.558437	0.648069	0.686837	0.62955	0.637035	0.516333	0.599868	0.634075	0.930108	0.542601	0.512513	0.50519	0.511409	0.743041	0.89163	0.626327	0.476088
Permutation 423	0.544023	0.555	0.640677	0.55357	0.547833	0.602838	0.560136	0.679115	0.567992	0.572216	0.834395	0.658737	0.603924	0.777253	0.739229	0.596237	0.801631	0.812745	0.546736	0.538801	0.516303	0.593949	0.699157	0.79586	0.561244	0.685622
Permutation 424	0.459219	0.669155	0.559987	0.590101	0.51614	0.501677	0.581741	0.466891	0.686095	0.603896	0.663974	0.591935	0.62152	0.664911	0.693047	0.615506	0.548737	0.695543	0.672622	0.614654	0.641189	0.508952	0.625514	0.593423	0.493933	0.804973
Permutation 425	0.63677	0.732392	0.505345	0.644949	0.513184	0.555543	0.522853	0.515995	0.727786	0.751963	0.65524	0.564756	0.55886	0.507889	0.654473	0.732803	0.557796	0.678384	0.728973	0.632937	0.587859	0.736081	0.798701	0.583865	0.812633	0.672134
Permutation 426	0.497394	0.713782	0.595125	0.639718	0.529242	0.504287	0.755676	0.500291	0.628091	0.694798	0.4451	0.562277	0.346413	0.68766	0.593562	0.615928	0.76143	0.63857	0.618326	0.554435	0.666076	0.824818	0.467658	0.736907	0.761599	0.787155
Permutation 427	0.585392	0.62602	0.795197	0.58515	0.651013	0.541519	0.608107	0.543524	0.511156	0.508822	0.488811	0.483488	0.506246	0.758141	0.706986	0.799774	0.629708	0.828054	0.698787	0.492949	0.524954	0.724745	0.714384	0.777151	0.62845	0.843654
Permutation 428	0.568787	0.544683	0.635661	0.617879	0.552677	0.676056	0.678599	0.604585	0.617613	0.572187	0.801392	0.587216	0.684812	0.569341	0.679958	0.491796	0.517758	0.724078	0.613648	0.537406	0.450672	0.63981	0.704349	0.639066	0.787652	0.794451
Permutation 429	0.632259	0.665112	0.603165	0.592832	0.816348	0.64622	0.645231	0.547029	0.670296	0.546338	0.674518	0.525255	0.650215	0.522297	0.767114	0.789084	0.782455	0.630591	0.682211	0.78283	0.702402	0.685244	0.659005	0.875803	0.768595	0.648988
Permutation 430	0.558789	0.523718	0.645018	0.453109	0.526929	0.558245	0.619767	0.582841	0.481938	0.889597	0.652034	0.53172	0.578786	0.479415	0.70505	0.512622	0.487738	0.677096	0.717944	0.541272	0.705795	0.741308	0.767031	0.762769	0.706476	0.505175
Permutation 431	0.626928	0.541808	0.686365	0.562002	0.553936	0.657108	0.637952	0.464382	0.738137	0.5	0.537116	0.598977	0.575902	0.519532	0.65096	0.606783	0.644826	0.570791	0.719969	0.690726	0.756041	0.676112	0.702206	0.685403	0.904966	0.742038
Permutation 432	0.588202	0.558852	0.588574	0.605637	0.533674	0.594932	0.5732	0.641936	0.456785	0.688937	0.615323	0.658174	0.489117	0.551089	0.584842	0.777753	0.911378	0.544875	0.546832	0.507852	0.627374	0.47957	0.691247	0.632897	0.972399	0.517781
Permutation 433	0.556265	0.576346	0.504827	0.528827	0.688732	0.530364	0.592041	0.69611	0.566683	0.567788	0.666667	0.626747	0.72195	0.928444	0.763311	0.697491	0.7809	0.545873	0.745551	0.670565	0.591401	0.645366	0.732678	0.338289	0.621019	0.658604
Permutation 434	0.557963	0.504091	0.609836	0.686984	0.554995	0.663511	0.522782	0.569236	0.591398	0.792994	0.534927	0.545779	0.44298	0.541026	0.539992	0.67779	0.686439	0.517538	0.7369	0.556855	0.870292	0.470022	0.674931	0.616881	0.636412	0.484672
Permutation 435	0.697144	0.48176	0.645831	0.689651	0.493821	0.650473	0.587203	0.591497	0.495217	0.533943	0.517322	0.562633	0.637223	0.670968	0.732506	0.547233	0.783455	0.504336	0.698642	0.617028	0.897317	0.672314	0.843159	0.713954	0.560546	0.868365
Permutation 436	0.573004	0.592862	0.67368	0.513322	0.569859	0.711816	0.559376	0.608422	0.614993	0.482219	0.510885	0.527957	0.804671	0.539592	0.551858	0.589178	0.588378	0.548165	0.501346	0.630547	0.666548	0.612849	0.826552	0.688038	0.788747	0.341048
Permutation 437	0.557427	0.568807	0.536698	0.62539	0.631109	0.53064	0.489919	0.580967	0.639926	0.637513	0.705032	0.521766	0.608811	0.60388	0.807339	0.761011	0.670236	0.602027	0.819355	0.53288	0.775671	0.591746	0.51441	0.553895	0.589172	0.678112
Permutation 438	0.62064	0.618145	0.542269	0.585119	0.642547	0.707919	0.584376	0.529622	0.542994	0.623081	0.527511	0.707043	0.686082	0.577413	0.796215	0.762522	0.740962	0.613685	0.780409	0.549882	0.670833	0.60378	0.800595	0.738936	0.537094	0.632166
Permutation 439	0.609553	0.664265	0.740837	0.544218	0.501459	0.738772	0.725813	0.57179	0.631048	0.491507	0.508068	0.663812	0.541232	0.533887	0.703243	0.738402	0.780786	0.7012	0.620211	0.675632	0.716521	0.75519	0.616355	0.956995	0.610753	0.484979
Permutation 440	0.55698	0.575919	0.637402	0.526489	0.546703	0.491557	0.546379	0.547874	0.668344	0.576053	0.923567	0.540323	0.493716	0.591088	0.737836	0.485671	0.524695	0.568891	0.640539	0.625768	0.483373	0.825464	0.706476	0.86242	0.655645	0.524985
Permutation 441	0.526439	0.544268	0.583497	0.586773	0.724738	0.623904	0.667663	0.455529	0.535007	0.757661	0.469665	0.578025	0.573574	0.768135	0.725892	0.777023	0.554351	0.760445	0.726458	0.760044	0.663223	0.638972	0.712314	0.491263	0.762848	0.428112
Permutation 442	0.624887	0.512775	0.581359	0.559615	0.74086	0.537286	0.680083	0.504821	0.515164	0.941292	0.544055	0.56492	0.432863	0.509342	0.707006	0.668706	0.579759	0.759112	0.805728	0.58141	0.813575	0.772532	0.608028	0.670233	0.587616	0.578479
Permutation 443	0.626488	0.458791	0.60592	0.473945	0.668044	0.652582	0.517866	0.50536	0.563526	0.5	0.557174	0.669086	0.53397	0.688464	0.611697	0.639802	0.590243	0.649194	0.785615	0.632353	0.89803	0.806567	0.515545	0.727875	0.554721	0.532909
Permutation 444	0.602262	0.591924	0.560091	0.619153	0.578217	0.680908	0.699571	0.579012	0.759677	0.543814	0.496966	0.496815	0.508584	0.500566	0.548586	0.878295	0.49331	0.564797	0.549199	0.502402	0.695329	0.762642	0.724547	0.771592	0.599328	0.442673
Permutation 445	0.552017	0.521098	0.513119	0.493702	0.607499	0.62213	0.70457	0.619518	0.433392	0.647016	0.644897	0.819533	0.348099	0.633557	0.555848	0.745004	0.574177	0.646861	0.668226	0.557351	0.597072	0.953226	0.619557	0.733015	0.670602	0.832311
Permutation 446	0.68646	0.523812	0.664329	0.534334	0.619083	0.73839	0.560606	0.596505	0.585353	0.51374	0.684713	0.691294	0.653712	0.672734	0.633145	0.634602	0.776383	0.493422	0.675159	0.629962	0.747499	0.618049	0.570565	0.589433	0.799213	0.598712
Permutation 447	0.56211	0.536331	0.497417	0.58515	0.562651	0.519579	0.51771	0.537191	0.620968	0.717234	0.524804	0.520999	0.873673	0.650141	0.565743	0.698737	0.623872	0.609367	0.586043	0.664222	0.99536	0.554954	0.500984	0.627682	0.671102	0.724522
Permutation 448	0.587194	0.723604	0.663313	0.549811	0.647162	0.597493	0.522334	0.515767	0.628226	0.658528	0.559422	0.662951	0.387492	0.503886	0.750164	0.839852	0.432169	0.514455	0.628959	0.588558	0.678253	0.667204	0.583432	0.527601	0.593683	0.715665
Permutation 449	0.712169	0.542195	0.596495	0.641121	0.639229	0.609408	0.524373	0.606183	0.456468	0.569362	0.671444	0.839267	0.480371	0.590319	0.606146	0.622343	0.673725	0.724019	0.645567	0.56063	0.578286	0.630573	0.765357	0.561742	0.55672	0.861128
Permutation 450	0.525507	0.614016	0.683294	0.507692	0.599485	0.516214	0.585314	0.496237	0.710029	0.731037	0.88535	0.625077	0.690539	0.763876	0.612764	0.583646	0.517361	0.602682	0.660189	0.681121	0.669489	0.708284	0.77989	0.704512	0.854683	0.492569
Permutation 451	0.545635	0.710795	0.559753	0.66019	0.6697	0.539279	0.562349	0.619933	0.774574	0.588641	0.790995	0.733865	0.559779	0.579393	0.67825	0.567894	0.604081	0.822527	0.664629	0.539694	0.55244	0.715591	0.551213	0.773885	0.49355	0.621551
Permutation 452	0.598399	0.555491	0.611503	0.499792	0.709653	0.608205	0.783991	0.423983	0.570565	0.720026	0.603011	0.799894	0.659565	0.60006	0.625499	0.759087	0.702564	0.839884	0.586697	0.721814	0.628827	0.518853	0.640496	0.84448	0.591935	0.591185
Permutation 453	0.523852	0.573773	0.568871	0.670988	0.513453	0.564663	0.673831	0.624328	0.569019	0.876858	0.533568	0.642285	0.647038	0.599472	0.575115	0.600538	0.696594	0.726321	0.778631	0.481423	0.67147	0.709644	0.52321	0.713302	0.568701	0.709227
Permutation 454	0.557051	0.591667	0.567253	0.676732	0.614433	0.593495	0.607733	0.563704	0.544997	0.682082	0.683652	0.526346	0.567137	0.677511	0.593254	0.575368	0.535408	0.659356	0.842791	0.537113	0.765535	0.755149	0.637231	0.560409	0.904989	0.75445
Permutation 455	0.54802	0.658582	0.715952	0.634991	0.542699	0.589223	0.551882	0.557069	0.499199	0.521592	0.68172	0.551196	0.597134	0.654833	0.556621	0.677696	0.600798	0.723039	0.815035	0.514364	0.596538	0.88535	0.580463	0.656186	0.621102	0.642397
Permutation 456	0.511312	0.545515	0.570357	0.726312	0.432905	0.518602	0.487991	0.554408	0.52303	0.499194	0.531316	0.628676	0.526364	0.607424	0.632738	0.698129	0.605935	0.55871	0.703247	0.782959	0.538829	0.773217	0.646146	0.777957	0.413243	0.530786
Permutation 457	0.492426	0.568698	0.607221	0.522676	0.709559	0.58518	0.633988	0.639807	0.514454	0.647733	0.574462	0.638004	0.736818	0.546451	0.588083	0.640026	0.565898	0.87409	0.786742	0.610613	0.772841	0.52838	0.427554	0.513577	0.727707	0.707695
Permutation 458	0.492576	0.617027	0.607665	0.774554	0.61954	0.888738	0.746412	0.508229	0.608296	0.623544	0.595968	0.566381	0.56051	0.651923	0.696287	0.599101	0.692018	0.535897	0.701237	0.655315	0.7953	0.537231	0.84868	0.633314	0.6729	0.751592
Permutation 459	0.605202	0.756602	0.538064	0.600792	0.580579	0.598323	0.539247	0.868615	0.564272	0.434243	0.669624	0.722845	0.630042	0.648562	0.896909	0.738893	0.533269	0.537839	0.532398	0.723053	0.554567	0.619427	0.662338	0.491412	0.788187	0.597946
Permutation 460	0.514758	0.552394	0.513173	0.671817	0.602942	0.566935	0.726982	0.564756	0.57933	0.757972	0.630934	0.831906	0.477161	0.527788	0.666168	0.710247	0.52745	0.674284	0.494551	0.548702	0.672912	0.528896	0.54869	0.744692	0.559274	0.354384
Permutation 461	0.636657	0.533292	0.65672	0.579082	0.622983	0.551225	0.674084	0.67385	0.48416	0.635953	0.593949	0.48626	0.543685	0.825271	0.670597	0.661307	0.792345	0.599418	0.755018	0.799107	0.643959	0.533904	0.618365	0.752688	0.5475	0.677039
Permutation 462	0.589736	0.496442	0.501916	0.631599	0.544891	0.572621	0.582969	0.575013	0.637937	0.606452	0.59626	0.519087	0.480361	0.733418	0.569591	0.61048	0.686878	0.579481	0.570306	0.747835	0.658411	0.504983	0.78172	0.802463	0.726115	0.712906
Permutation 463	0.58445	0.65	0.539528	0.690132	0.794505	0.520163	0.760984	0.611354	0.697166	0.576075	0.47823	0.733446	0.727176	0.639584	0.511972	0.602545	0.607569	0.502174	0.586487	0.599194	0.532843	0.767844	0.824497	0.539853	0.544963	0.495754
Permutation 464	0.5476	0.547085	0.602014	0.606143	0.644589	0.418148	0.635771	0.93896	0.558744	0.52745	0.572271	0.533012	0.793952	0.640477	0.7299	0.592364	0.675524	0.490977	0.653504	0.66037	0.725225	0.927195	0.69422	0.501677	0.585153	0.737891
Permutation 465	0.540155	0.647118	0.606033	0.564611	0.68952	0.606424	0.52894	0.611855	0.640496	0.552957	0.773885	0.640435	0.614347	0.539819	0.588081	0.729827	0.738292	0.488952	0.518853	0.756041	0.62371	0.78213	0.935582	0.94586	0.680511	0.72011
Permutation 466	0.724458	0.58981	0.536552	0.527847	0.496346	0.565329	0.648522	0.683851	0.515703	0.572314	0.621252	0.58811	0.549969	0.784134	0.512903	0.617474	0.521757	0.515942	0.682717	0.733424	0.646399	0.62473	0.762011	0.836545	0.905579	0.505308
Permutation 467	0.567015	0.51856	0.663893	0.458759	0.70312	0.631587	0.528488	0.621866	0.634396	0.708199	0.514632	0.859342	0.558553	0.666864	0.52144	0.779569	0.863669	0.574076	0.616739	0.64711	0.648387	0.667197	0.576424	0.542601	0.583591	0.686542
Permutation 468	0.640324	0.645182	0.540818	0.51206	0.512613	0.560995	0.656405	0.691499	0.590811	0.638535	0.513026	0.806183	0.480227	0.693771	0.835215	0.545501	0.649272	0.523941	0.740364	0.764117	0.566422	0.772999	0.50551	0.639964	0.534501	0.591202
Permutation 469	0.573298	0.689574	0.48867	0.536092	0.552329	0.480778	0.687642	0.752855	0.479488	0.908602	0.577866	0.904459	0.858488	0.650349	0.62936	0.512915	0.582261	0.557352	0.573413	0.919247	0.810114	0.514192	0.581989	0.83758	0.773733	0.539546
Permutation 470	0.666423	0.485049	0.623925	0.56228	0.471264	0.63145	0.561006	0.561385	0.568772	0.611692	0.519869	0.584715	0.641189	0.614005	0.784338	0.593062	0.767628	0.543477	0.494508	0.569415	0.557276	0.795553	0.576274	0.526539	0.610887	0.383047
Permutation 471	0.538895	0.522363	0.667749	0.575569	0.595155	0.721478	0.565632	0.862681	0.654989	0.493817	0.549563	0.566738	0.594727	0.654955	0.581636	0.574085	0.538792	0.624033	0.586912	0.69902	0.625716	0.585908	0.917559	0.636022	0.630573	0.488811
Permutation 472	0.522534	0.596682	0.706256	0.646814	0.667103	0.652217	0.640834	0.648268	0.521091	0.643312	0.59868	0.567339	0.669834	0.46979	0.762802	0.602455	0.728328	0.505895	0.595944	0.659976	0.693948	0.565323	0.608246	0.623142	0.676303	0.430258
Permutation 473	0.571824	0.597761	0.559182	0.530713	0.491317	0.541702	0.449344	0.816348	0.585475	0.620699	0.766899	0.605962	0.584457	0.628163	0.580044	0.602922	0.492466	0.716559	0.624164	0.849215	0.518047	0.6661	0.727074	0.664175	0.614382	0.426579
Permutation 474	0.571334	0.501603	0.589044	0.697243	0.569933	0.562065	0.703758	0.544101	0.814265	0.483199	0.709107	0.546178	0.486052	0.729855	0.513311	0.621282	0.529522	0.588187	0.69869	0.60324	0.559005	0.702578	0.682469	0.618896	0.685403	0.502452
Permutation 475	0.588589	0.655435	0.533757	0.542318	0.503525	0.789216	0.789873	0.613901	0.823787	0.473769	0.541913	0.656582	0.582258	0.747756	0.665163	0.712266	0.715357	0.488748	0.587949	0.779799	0.574281	0.650925	0.801749	0.544605	0.687898	0.605914
Permutation 476	0.482787	0.490457	0.595215	0.636219	0.54521	0.564359	0.522252	0.791401	0.545341	0.535321	0.716812	0.483139	0.698787	0.677319	0.541108	0.758969	0.719269	0.580173	0.727711	0.699679	0.905435	0.5771	0.679457	0.535563	0.632258	0.584571
Permutation 477	0.589021	0.720373	0.658279	0.714937	0.748001	0.504129	0.578512	0.767666	0.608914	0.521252	0.574328	0.659236	0.472563	0.520562	0.60817	0.526842	0.625976	0.587398	0.525358	0.461828	0.378755	0.565721	0.789748	0.515673	0.587259	0.605626
Permutation 478	0.499345	0.54978	0.633015	0.528243	0.470723	0.575695	0.59573	0.63535	0.522338	0.634571	0.646324	0.605715	0.582258	0.568698	0.746946	0.850247	0.642857	0.604556	0.818821	0.60219	0.783065	0.52429	0.722399	0.661426	0.996431	0.660791
Permutation 479	0.496546	0.640875	0.64146	0.601598	0.55672	0.569756	0.461099	0.578496	0.57607	0.551358	0.45837	0.770701	0.497241	0.538781	0.626546	0.595125	0.508569	0.581741	0.755673	0.598035	0.46035	0.518637	0.809473	0.944147	0.708204	0.552957
Permutation 480	0.50242	0.540667	0.662017	0.531952	0.627702	0.702664	0.659276	0.6101	0.84533	0.513577	0.646497	0.570027	0.537918	0.500731	0.657615	0.667651	0.718559	0.514527	0.744721	0.564382	0.603463	0.511941	0.561855	0.490446	0.858672	0.464439
Permutation 481	0.569859	0.609361	0.540815	0.578384	0.53749	0.562311	0.511976	0.622234	0.675826	0.455242	0.618896	0.685557	0.587676	0.605831	0.663511	0.603011	0.653871	0.709842	0.657838	0.672761	0.825546	0.709994	0.75914	0.886029	0.674098	0.804425
Permutation 482	0.495217	0.569286	0.64192	0.579343	0.565427	0.430104	0.560784	0.678087	0.501653	0.549782	0.649682	0.586962	0.82411	0.829522	0.520607	0.610655	0.484429	0.656619	0.607134	0.658443	0.618639	0.613978	0.692248	0.553712	0.713376	0.609898
Permutation 483	0.526041	0.50195	0.629285	0.606151	0.595249	0.673955	0.524954	0.598925	0.722853	0.628099	0.628837	0.807856	0.417229	0.685371	0.641318	0.598057	0.496427	0.466409	0.628521	0.505562	0.652778	0.891189	0.635261	0.507281	0.778763	0.409565
Permutation 484	0.700393	0.650716	0.56078	0.671908	0.693318	0.653006	0.83121	0.457005	0.466128	0.741938	0.467249	0.66828	0.436542	0.672619	0.537365	0.591422	0.829721	0.729617	0.496159	0.564119	0.675812	0.787245	0.47983	0.619892	0.766234	0.489115
Permutation 485	0.536612	0.539436	0.700106	0.524239	0.543666	0.514574	0.679705	0.52591	0.561078	0.567788	0.663571	0.532527	0.67382	0.519776	0.614692	0.541287	0.574604	0.641705	0.549416	0.708369	0.684978	0.678894	0.707352	0.707006	0.486358	0.597312
Permutation 486	0.540051	0.579657	0.548463	0.65749	0.606825	0.728954	0.534681	0.534795	0.607496	0.977707	0.396301	0.429032	0.627231	0.67158	0.711253	0.516705	0.660926	0.497593	0.504567	0.554782	0.519168	0.552112	0.634199	0.503857	0.606452	0.736052
Permutation 487	0.660445	0.48794	0.556235	0.634612	0.652536	0.471939	0.523155	0.734812	0.487918	0.652514	0.754246	0.500178	0.562574	0.602704	0.59415	0.671342	0.749284	0.687344	0.869942	0.87376	0.90596	0.68172	0.669913	0.628418	0.802017	0.708155
Permutation 488	0.493699	0.531806	0.520845	0.567248	0.543312	0.559448	0.599854	0.729973	0.575167	0.582711	0.689886	0.666131	0.580779	0.553597	0.5333	0.525528	0.729424	0.658746	0.745227	0.628821	0.399001	0.512231	0.85941	0.617572	0.485438	0.699575
Permutation 489	0.619632	0.601713	0.557008	0.518952	0.706227	0.518581	0.606448	0.572372	0.556714	0.510527	0.520378	0.648542	0.673036	0.792836	0.626449	0.501638	0.808213	0.498879	0.677476	0.577335	0.966667	0.518047	0.745573	0.935225	0.726128	0.46168
Permutation 490	0.645664	0.771366	0.581372	0.520576	0.669147	0.612751	0.627419	0.563348	0.654086	0.594541	0.790699	0.828025	0.696965	0.695447	0.541495	0.647999	0.541776	0.589188	0.519796	0.639633	0.822805	0.710055	0.678277	0.733199	0.804671	0.4813
Permutation 491	0.503554	0.605443	0.714265	0.547115	0.696889	0.527131	0.58353	0.550012	0.767473	0.487487	0.434713	0.496305	0.569415	0.553287	0.579186	0.703302	0.740977	0.672085	0.575	0.531619	0.558633	0.721033	0.748918	0.788034	0.766238	0.421367
Permutation 492	0.564461	0.576343	0.521619	0.535395	0.509514	0.608199	0.634481	0.619214	0.51146	0.612751	0.841006	0.532378	0.586297	0.586172	0.72899	0.62259	0.625013	0.512462	0.780518	0.850792	0.703904	0.716988	0.677696	0.875265	0.904839	0.677805
Permutation 493	0.589399	0.574058	0.569419	0.529555	0.580593	0.578869	0.639008	0.622271	0.56405	0.780255	0.784314	0.629839	0.659565	0.482202	0.746761	0.792648	0.732774	0.611572	0.732751	0.519728	0.541126	0.681855	0.57341	0.713376	0.759933	0.414776
Permutation 494	0.589654	0.669659	0.704242	0.748303	0.539858	0.591762	0.515357	0.764952	0.513282	0.811156	0.625446	0.993631	0.446199	0.627771	0.569287	0.521499	0.529221	0.672936	0.746144	0.669522	0.465964	0.565051	0.725053	0.718137	0.534409	0.839209
Permutation 495	0.664701	0.538865	0.615642	0.565366	0.541064	0.735215	0.519068	0.545408	0.638528	0.700036	0.622164	0.552151	0.683121	0.626467	0.562198	0.565427	0.603665	0.617295	0.613057	0.749539	0.574863	0.570015	0.996781	0.743683	0.650993	0.871342
Permutation 496	0.563141	0.593086	0.586299	0.618211	0.698661	0.65783	0.64947	0.522293	0.551613	0.533369	0.480421	0.517467	0.398069	0.534766	0.706696	0.592758	0.500685	0.693568	0.531729	0.472452	0.653795	0.683789	0.503031	0.818166	0.781316	0.71922
Permutation 497	0.571833	0.527649	0.522333	0.585194	0.521882	0.536403	0.650671	0.574233	0.538797	0.661359	0.596798	0.501075	0.641631	0.650645	0.715422	0.648368	0.52945	0.589827	0.662384	0.636647	0.667758	0.750531	0.79156	0.617325	0.531317	0.371245
Permutation 498	0.642755	0.530547	0.617057	0.667978	0.453039	0.779883	0.578906	0.588172	0.688437	0.468122	0.836171	0.46603	0.347026	0.606888	0.763901	0.576038	0.722917	0.780308	0.611734	0.804751	0.691165	0.834946	0.57431	0.56048	0.921698	0.734212
Permutation 499	0.590969	0.596778	0.621723	0.605547	0.519345	0.594353	0.616833	0.639382	0.589447	0.822497	0.764811	0.611281	0.808386	0.764695	0.823906	0.768769	0.501057	0.576956	0.579721	0.594489	0.823825	0.748544	0.755116	0.701717	0.642041	0.488854
Permutation 500	0.585747	0.802841	0.500302	0.626124	0.524412	0.541412	0.678999	0.578694	0.568011	0.736842	0.573101	0.585987	0.742643	0.619216	0.655451	0.583446	0.623614	0.693779	0.81386	0.631321	0.820614	0.755242	0.464437	0.659707	0.661499	0.587676
Permutation 501	0.581146	0.863197	0.49627	0.465413	0.624066	0.582969	0.513564	0.721449	0.514856	0.656051	0.657667	0.838575	0.542152	0.737613	0.708423	0.822167	0.536622	0.543089	0.546918	0.536624	0.860875	0.557163	0.666383	0.553057	0.503763	0.521766
Permutation 502	0.654651	0.580728	0.629412	0.571214	0.727621	0.500801	0.577523	0.738323	0.594586	0.622591	0.608553	0.599174	0.576882	0.61098	0.469327	0.684355	0.746637	0.619363	0.595438	0.782029	0.691083	0.626638	0.612097	0.667957	0.877231	0.94252
Permutation 503	0.578675	0.514014	0.625603	0.523198	0.590597	0.668498	0.59325	0.68614	0.548375	0.598583	0.640658	0.605376	0.556254	0.595646	0.565323	0.674022	0.541539	0.607585	0.7796	0.598675	0.669183	0.526638	0.6501	0.646343	0.494692	0.424439
Permutation 504	0.586237	0.55773	0.695396	0.68492	0.591398	0.533937	0.678341	0.44241	0.49083	0.675506	0.554918	0.85546	0.495754	0.594994	0.620117	0.544041	0.798829	0.597627	0.503091	0.444972	0.592237	0.74484	0.643546	0.448035	0.587438	0.686837
Permutation 505	0.542078	0.635296	0.494327	0.731599	0.638889	0.649194	0.558851	0.590122	0.994161	0.841847	0.643959	0.478944	0.416309	0.543048	0.65553	0.65336	0.597492	0.590272	0.554518	0.513938	0.530766	0.495754	0.654148	0.584908	0.665596	0.37477
Permutation 506	0.520882	0.530046	0.509782	0.720871	0.568261	0.510823	0.541925	0.573522	0.600821	0.725053	0.773951	0.64163	0.568363	0.62147	0.72317	0.627489	0.616357	0.760965	0.543934	0.806344	0.571303	0.861996	0.779839	0.781576	0.485734	0.766238
Permutation 507	0.541516	0.478033	0.641597	0.571556	0.546242	0.481357	0.562758	0.513638	0.60121	0.531951	0.722399	0.675232	0.552882	0.555	0.680966	0.720569	0.634593	0.802245	0.595956	0.64032	0.762903	0.835139	0.592793	0.847966	0.447452	0.565757
Permutation 508	0.550207	0.478949	0.632804	0.514442	0.559973	0.489785	0.48731	0.542896	0.687545	0.597789	0.552038	0.966561	0.574188	0.736172	0.733015	0.620829	0.659416	0.664699	0.800682	0.712372	0.533861	0.726001	0.493933	0.683476	0.660217	0.693011
Permutation 509	0.591277	0.597888	0.510765	0.627927	0.408107	0.640209	0.520164	0.528274	0.66041	0.507124	0.524309	0.616242	0.656193	0.602583	0.56332	0.771053	0.551486	0.683247	0.855822	0.727431	0.629435	0.733553	0.803916	0.953961	0.920913	0.658492
Permutation 510	0.492069	0.576104	0.516705	0.57431	0.552364	0.597506	0.849007	0.712481	0.613538	0.696909	0.52853	0.493398	0.568823	0.528572	0.543049	0.701613	0.541327	0.728843	0.640965	0.537555	0.628493	0.60034	0.980906	0.573248	0.564435	0.403127
Permutation 511	0.629913	0.531833	0.57483	0.63338	0.699184	0.616841	0.530702	0.552834	0.569489	0.516015	0.539971	0.686837	0.491416	0.660311	0.512726	0.597135	0.693863	0.683432	0.797619	0.558806	0.613243	0.847446	0.697626	0.620488	0.555675	0.47195
Permutation 512	0.753633	0.812961	0.715592	0.585328	0.685465	0.654412	0.563984	0.567608	0.609209	0.50575	0.521413	0.542305	0.590764	0.554866	0.773096	0.891801	0.603404	0.655207	0.586687	0.509885	0.524924	0.657864	0.807278	0.738401	0.694798	0.744022
Permutation 513	0.71387	0.500132	0.51155	0.558186	0.616863	0.665074	0.777025	0.578475	0.629112	0.574774	0.843952	0.749286	0.554721	0.631374	0.678697	0.677112	0.575361	0.586088	0.67021	0.734571	0.541473	0.562099	0.580431	0.545565	0.63482	0.47149
Permutation 514	0.597704	0.665781	0.629167	0.652731	0.51003	0.668452	0.703666	0.641703	0.501968	0.561028	0.633758	0.839074	0.613274	0.754598	0.722157	0.743024	0.580044	0.836559	0.592474	0.565132	0.542076	0.599905	0.639066	0.618253	0.827346	0.590975
Permutation 515	0.461527	0.556384	0.588996	0.698246	0.519204	0.675057	0.53246	0.559874	0.558199	0.704447	0.560243	0.445753	0.686306	0.597855	0.500685	0.645673	0.592779	0.779868	0.746346	0.590811	0.578967	0.734475	0.443593	0.786156	0.879386	0.676221
Permutation 516	0.544495	0.567447	0.610362	0.601438	0.499336	0.644924	0.458333	0.555804	0.742038	0.597307	0.612948	0.76419	0.509279	0.672017	0.671654	0.666497	0.542827	0.60766	0.650681	0.791731	0.559556	0.700106	0.562769	0.655451	0.528894	0.629828
Permutation 517	0.562123	0.750249	0.592739	0.628805	0.494892	0.543535	0.493523	0.60523	0.474715	0.723872	0.549363	0.455549	0.564954	0.603016	0.611821	0.621138	0.592222	0.55032	0.398925	0.693434	0.699801	0.626874	0.812809	0.493631	0.617572	0.60653
Permutation 518	0.553193	0.498154	0.548121	0.631909	0.486464	0.664348	0.619389	0.519776	0.643112	0.730892	0.543304	0.523656	0.59534	0.668552	0.551681	0.512596	0.649128	0.676075	0.553817	0.84733	0.84818	0.602608	0.62155	0.582586	0.962527	0.695892
Permutation 519	0.572241	0.559583	0.800826	0.562251	0.718195	0.660841	0.586032	0.523656	0.703302	0.502755	0.684549	0.617773	0.676221	0.853733	0.8795	0.613595	0.635951	0.881837	0.583432	0.616312	0.772926	0.760171	0.631955	0.689608	0.904459	0.782796
Permutation 520	0.53075	0.579586	0.501159	0.616163	0.559035	0.628675	0.52135	0.602984	0.812951	0.548253	0.611572	0.668259	0.521153	0.581026	0.731508	0.585971	0.549962	0.663172	0.698721	0.531675	0.752709	0.784207	0.674734	0.998408	0.803712	0.568976
Permutation 521	0.546961	0.560238	0.507057	0.539277	0.482387	0.585973	0.753791	0.503225	0.721868	0.565846	0.615112	0.73172	0.737738	0.849133	0.621017	0.547127	0.540453	0.75649	0.762706	0.56041	0.524597	0.565284	0.684812	0.555202	0.789793	0.800582
Permutation 522	0.487259	0.572494	0.564112	0.548209	0.585765	0.623925	0.727695	0.596691	0.50901	0.642995	0.672635	0.676221	0.443133	0.492628	0.634239	0.606501	0.720739	0.678344	0.541206	0.557727	0.59345	0.538573	0.5671	0.537094	0.894718	0.902419
Permutation 523	0.53822	0.599594	0.892781	0.525935	0.519284	0.724331	0.856876	0.652734	0.557216	0.62147	0.62957	0.462884	0.54859	0.672321	0.670761	0.493481	0.500226	0.58984	0.627231	0.876612	0.504145	0.459687	0.584862	0.525679	0.50121	0.571125
Permutation 524	0.791063	0.704976	0.53986	0.574214	0.586115	0.548717	0.705376	0.502111	0.67503	0.512491	0.565402	0.805732	0.369712	0.576499	0.532964	0.944208	0.663411	0.656041	0.541007	0.612457	0.75083	0.758806	0.516985	0.388719	0.917916	0.742742
Permutation 525	0.467793	0.603205	0.535555	0.563187	0.47387	0.486755	0.560699	0.565817	0.616702	0.84088	0.438705	0.482023	0.610215	0.80592	0.684578	0.592285	0.593381	0.592609	0.740717	0.685046	0.586536	0.656411	0.650368	0.463302	0.662903	0.587049
Permutation 526	0.494327	0.807921	0.649678	0.667251	0.581951	0.477329	0.583602	0.613057	0.664222	0.640393	0.580972	0.846895	0.419068	0.654287	0.528238	0.548812	0.633616	0.850318	0.786403	0.83104	0.765797	0.613974	0.864919	0.650993	0.696288	0.536021
Permutation 527	0.57468	0.552554	0.637651	0.530683	0.523793	0.524135	0.731977	0.571334	0.81766	0.563163	0.563853	0.615284	0.713826	0.762834	0.733857	0.617196	0.633893	0.527151	0.650212	0.682032	0.702168	0.750706	0.74941	0.798283	0.541849	0.588151
Permutation 528	0.594032	0.648219	0.652757	0.625094	0.535927	0.544712	0.584609	0.611964	0.538473	0.568471	0.708849	0.591542	0.452016	0.823179	0.657748	0.503692	0.616308	0.563735	0.497033	0.557527	0.558957	0.621507	0.832976	0.753715	0.773362	0.831545
Permutation 529	0.531311	0.522562	0.59573	0.598002	0.5505	0.541121	0.547034	0.498381	0.48007	0.513287	0.863057	0.436389	0.516263	0.53274	0.669942	0.687178	0.748247	0.668795	0.740611	0.751524	0.813441	0.520457	0.838641	0.730913	0.729657	0.722103
Permutation 530	0.490591	0.574251	0.671389	0.576357	0.636692	0.485632	0.535563	0.541895	0.57933	0.642286	0.682059	0.685469	0.764454	0.866074	0.566602	0.691921	0.636991	0.70607	0.627161	0.861831	0.658338	0.703818	0.541322	0.531847	0.731442	0.64664
Permutation 531	0.546498	0.528593	0.600814	0.776747	0.565288	0.651282	0.507687	0.700393	0.743631	0.59819	0.667183	0.498544	0.571275	0.511822	0.744238	0.731576	0.625134	0.695933	0.686105	0.818434	0.443737	0.738657	0.663345	0.674163	0.990721	0.629772
Permutation 532	0.535973	0.621658	0.555104	0.555461	0.528997	0.597187	0.545159	0.633476	0.76219	0.807933	0.445296	0.97293	0.62385	0.650708	0.806477	0.724464	0.65014	0.681586	0.661916	0.481568	0.876695	0.702578	0.504876	0.685114	0.594727	0.700637
Permutation 533	0.50198	0.542671	0.602244	0.632533	0.531576	0.530314	0.554138	0.526747	0.714847	0.515028	0.615112	0.561369	0.538217	0.591135	0.729424	0.660613	0.769382	0.778194	0.570524	0.732447	0.904704	0.763121	0.79645	0.69137	0.549894	0.645769
Permutation 534	0.671691	0.626301	0.704545	0.462097	0.642591	0.593517	0.520015	0.597534	0.632482	0.562925	0.61465	0.689507	0.693286	0.598044	0.572949	0.524358	0.725829	0.636659	0.571033	0.609729	0.627303	0.652176	0.749731	0.607602	0.545117	0.427039
Permutation 535	0.52252	0.493113	0.597134	0.60672	0.496965	0.605652	0.757459	0.505175	0.54721	0.735438	0.617322	0.750258	0.554874	0.702545	0.607587	0.632297	0.56633	0.709143	0.669643	0.999469	0.543684	0.643769	0.481514	0.619758	0.680407	0.353924
Permutation 536	0.429654	0.542314	0.602525	0.554642	0.512373	0.602493	0.519382	0.581916	0.703248	0.668414	0.510126	0.548832	0.703709	0.541221	0.512164	0.602856	0.614932	0.679912	0.766431	0.792828	0.500531	0.587636	0.648522	0.799709	0.784618	0.674586
Permutation 537	0.573462	0.593709	0.554704	0.600381	0.634276	0.493232	0.695852	0.592686	0.605903	0.648988	0.478552	0.619914	0.461783	0.844902	0.705567	0.672832	0.761493	0.580668	0.768398	0.635629	0.572043	0.656623	0.472471	0.582272	0.611741	0.585978
Permutation 538	0.522849	0.649412	0.581359	0.518043	0.499016	0.518576	0.613737	0.495184	0.496934	0.854401	0.562099	0.611645	0.53397	0.547654	0.799299	0.611576	0.620273	0.548111	0.557695	0.687723	0.65182	0.546504	0.539278	0.785714	0.939886	0.661828
Permutation 539	0.546413	0.559794	0.658993	0.612236	0.686022	0.575693	0.672747	0.648035	0.674143	0.575806	0.48452	0.904989	0.687723	0.688952	0.613538	0.666347	0.51146	0.744074	0.802823	0.518432	0.646755	0.456527	0.630713	0.724522	0.665953	0.746321
Permutation 540	0.67343	0.554434	0.682092	0.671682	0.818522	0.754837	0.486559	0.536463	0.548576	0.523543	0.494884	0.584926	0.553188	0.850075	0.540717	0.734391	0.568296	0.513862	0.484946	0.592427	0.520268	0.766369	0.791221	0.923567	0.743377	0.45279
Permutation 541	0.634611	0.478812	0.53865	0.857219	0.581246	0.632678	0.519624	0.543059	0.539445	0.668408	0.517316	0.568344	0.598866	0.559683	0.794309	0.655747	0.701225	0.906024	0.701566	0.664328	0.498472	0.757817	0.515643	0.745539	0.794055	0.661694
Permutation 542	0.564738	0.575499	0.592836	0.694494	0.675181	0.773872	0.522616	0.730993	0.600938	0.566468	0.634543	0.796178	0.6995	0.655589	0.682541	0.786403	0.998938	0.64888	0.801019	0.569673	0.562179	0.476781	0.801601	0.662027	0.373697	0.651747
Permutation 543	0.731618	0.974522	0.65544	0.619178	0.442247	0.630713	0.631231	0.607851	0.546375	0.514989	0.68871	0.519313	0.628301	0.699075	0.609493	0.820791	0.532096	0.729634	0.455313	0.536576	0.615493	0.600269	0.439151	0.536093	0.878602	0.707108
Permutation 544	0.540403	0.60207	0.515715	0.576127	0.520387	0.657004	0.579704	0.629966	0.562146	0.521153	0.746434	0.894904	0.608127	0.505211	0.771587	0.574448	0.859342	0.583899	0.610291	0.700851	0.521152	0.603433	0.592358	0.663575	0.630748	0.727516
Permutation 545	0.536463	0.685181	0.559066	0.653028	0.633271	0.619756	0.473592	0.464089	0.503418	0.780786	0.435349	0.584939	0.45095	0.857571	0.639221	0.716842	0.576929	0.745667	0.529724	0.752903	0.537769	0.599075	0.510578	0.837438	0.489113	0.754905
Permutation 546	0.535197	0.563669	0.631635	0.745925	0.533648	0.556608	0.710978	0.772446	0.608578	0.561787	0.550801	0.590589	0.683084	0.589736	0.556798	0.751037	0.50073	0.882231	0.830657	0.615257	0.766985	0.631805	0.647446	0.744602	0.630108	0.412477
Permutation 547	0.551263	0.571303	0.592739	0.713424	0.527113	0.743377	0.714286	0.528132	0.52194	0.652151	0.506579	0.45182	0.640251	0.575641	0.602987	0.546545	0.570269	0.519287	0.613341	0.676406	0.507832	0.502976	0.593949	0.829032	0.791399	0.757511
Permutation 548	0.5319	0.592669	0.523364	0.539396	0.55805	0.540926	0.621616	0.606751	0.650335	0.507759	0.519624	0.498216	0.90552	0.626005	0.854521	0.748982	0.616279	0.747558	0.672563	0.814847	0.587203	0.52989	0.595968	0.714847	0.866686	0.580679
Permutation 549	0.742518	0.610893	0.557907	0.658376	0.560162	0.558753	0.604729	0.452184	0.521252	0.462705	0.52379	0.591826	0.726242	0.476982	0.7431	0.509275	0.627613	0.616966	0.65486	0.767608	0.63629	0.989384	0.641339	0.5803	0.5884	0.649295
Permutation 550	0.534758	0.68227	0.536924	0.520362	0.616773	0.540587	0.699636	0.447932	0.666131	0.558737	0.427309	0.768145	0.523145	0.636905	0.662647	0.696366	0.593847	0.708936	0.673435	0.755604	0.600566	0.53414	0.733078	0.842256	0.624735	0.621398
Permutation 551	0.609389	0.529525	0.531514	0.648413	0.51525	0.528695	0.598696	0.596797	0.482796	0.684713	0.612616	0.398375	0.693969	0.618695	0.90299	0.540027	0.708899	0.496084	0.721102	0.889365	0.720083	0.81218	0.775477	0.819287	0.796178	0.464286
Permutation 552	0.666877	0.649098	0.586198	0.619647	0.594457	0.553129	0.713825	0.50313	0.563694	0.830624	0.476344	0.843862	0.780349	0.558007	0.744145	0.513608	0.626172	0.537142	0.64543	0.847652	0.640102	0.786108	0.603464	0.64229	0.567941	0.68237
Permutation 553	0.661649	0.542771	0.613424	0.493747	0.539615	0.653416	0.744105	0.654833	0.576109	0.421521	0.563338	0.588172	0.614119	0.700698	0.444732	0.762932	0.563984	0.582395	0.829004	0.717802	0.767028	0.573876	0.674628	0.612366	0.723581	0.731147
Permutation 554	0.607143	0.523941	0.643842	0.532413	0.556882	0.699575	0.586281	0.618683	0.793005	0.688983	0.690393	0.598977	0.567443	0.502911	0.583452	0.768778	0.576608	0.628629	0.461345	0.722652	0.535616	0.833199	0.673642	0.68949	0.641937	0.81192
Permutation 555	0.686687	0.544872	0.68492	0.562176	0.680591	0.654833	0.743357	0.761645	0.533943	0.597134	0.686156	0.865453	0.422134	0.658661	0.644382	0.656081	0.696041	0.780503	0.77064	0.500908	0.63129	0.644983	0.786224	0.618654	0.85672	0.561571
Permutation 556	0.510219	0.604167	0.516527	0.571288	0.599771	0.57274	0.570669	0.476267	0.55185	0.673955	0.600849	0.571397	0.615727	0.57664	0.577893	0.645673	0.607296	0.504809	0.737111	0.76327	0.628311	0.648562	0.488648	0.49664	0.606129	0.6101
Permutation 557	0.515475	0.632428	0.484843	0.572286	0.599135	0.546213	0.575427	0.585475	0.560349	0.515939	0.573248	0.498544	0.581392	0.714752	0.57577	0.625848	0.492675	0.442285	0.62436	0.668473	0.701088	0.760629	0.535563	0.666129	0.954854	0.573728
Permutation 558	0.566098	0.617831	0.656411	0.558335	0.798301	0.720551	0.706526	0.591994	0.661157	0.647581	0.561452	0.563526	0.74019	0.776621	0.533509	0.654792	0.536406	0.728753	0.854093	0.747356	0.425353	0.584892	0.685662	0.578629	0.605103	0.686306
Permutation 559	0.603766	0.491405	0.58405	0.65958	0.936533	0.629889	0.632988	0.50313	0.676604	0.64422	0.865453	0.569002	0.470264	0.536344	0.557956	0.75204	0.768643	0.557873	0.535537	0.661551	0.766935	0.787918	0.596233	0.568522	0.888004	0.462906
Permutation 560	0.550995	0.665573	0.563172	0.864551	0.643857	0.692739	0.516433	0.544032	0.663386	0.778132	0.622948	0.644374	0.631361	0.639241	0.552601	0.644815	0.57235	0.495488	0.72652	0.545455	0.58516	0.754167	0.659249	0.816348	0.782189	0.439507
Permutation 561	0.547497	0.614253	0.596927	0.495638	0.597492	0.60399	0.815995	0.56218	0.615632	0.548908	0.482005	0.573248	0.728694	0.686612	0.533068	0.620984	0.482769	0.471543	0.536954	0.743268	0.556263	0.80656	0.727273	0.851522	0.882405	0.512231
Permutation 562	0.649961	0.585077	0.536225	0.613875	0.578714	0.547914	0.617106	0.542463	0.634804	0.44345	0.581549	0.555431	0.605914	0.571884	0.680692	0.577314	0.619627	0.710353	0.60828	0.843589	0.540234	0.670027	0.561	0.660917	0.990899	0.672287
Permutation 563	0.499613	0.572159	0.743598	0.536373	0.629013	0.579977	0.652766	0.590516	0.614725	0.591826	0.42202	0.653226	0.513642	0.642794	0.679336	0.55022	0.48389	0.649151	0.621494	0.809662	0.773136	0.641398	0.915596	0.630204	0.75059	0.571735
Permutation 564	0.566807	0.514115	0.462664	0.570887	0.884933	0.760068	0.611942	0.492737	0.709493	0.552046	0.562097	0.697452	0.594574	0.680361	0.498362	0.658333	0.556957	0.560693	0.758263	0.835007	0.697932	0.965203	0.689822	0.681529	0.773758	0.548898
Permutation 565	0.584358	0.56374	0.510169	0.588744	0.486156	0.422912	0.664683	0.661208	0.524301	0.707817	0.638004	0.542144	0.620785	0.626124	0.618485	0.566787	0.505881	0.690757	0.689047	0.650291	0.572368	0.519579	0.505845	0.957006	0.708737	0.556867
Permutation 566	0.575751	0.591775	0.516027	0.567	0.582944	0.61885	0.517742	0.6079	0.487603	0.531406	0.629708	0.852442	0.590129	0.692454	0.700045	0.531967	0.73064	0.563138	0.635126	0.698347	0.663096	0.51661	0.632124	0.680467	0.93005	0.369252
Permutation 567	0.581874	0.549639	0.531581	0.573473	0.541257	0.67976	0.611485	0.640247	0.53871	0.471984	0.713302	0.605096	0.482373	0.711942	0.468929	0.844694	0.646939	0.518996	0.733199	0.526989	0.614616	0.647285	0.712845	0.810799	0.873662	0.728234
Permutation 568	0.534341	0.646701	0.534408	0.653557	0.538722	0.593502	0.838641	0.53473	0.684279	0.715188	0.646653	0.662474	0.489424	0.557299	0.774876	0.555178	0.484411	0.692628	0.547029	0.575716	0.764964	0.472999	0.746102	0.523911	0.506369	0.568363
Permutation 569	0.552338	0.587621	0.558461	0.473462	0.593696	0.614516	0.669892	0.653493	0.530992	0.580511	0.794055	0.51606	0.386266	0.537092	0.734039	0.511455	0.566084	0.545174	0.514555	0.562757	0.631913	0.727296	0.894374	0.727151	0.730371	0.777897
Permutation 570	0.615881	0.709077	0.603236	0.74531	0.532655	0.537023	0.647752	0.508079	0.591303	0.618087	0.969214	0.645968	0.672594	0.595833	0.80159	0.578524	0.553005	0.665683	0.693417	0.818563	0.665546	0.792994	0.707695	0.695039	0.661425	0.638574
Permutation 571	0.504392	0.622052	0.502244	0.607215	0.499433	0.53986	0.601178	0.673513	0.796569	0.453291	0.591696	0.5518	0.526075	0.721599	0.606718	0.551593	0.574206	0.803601	0.600322	0.846298	0.742684	0.720417	0.645022	0.679406	0.63871	0.722926
Permutation 572	0.609032	0.419717	0.573432	0.487058	0.577074	0.636763	0.503612	0.631901	0.637903	0.522562	0.477774	0.617595	0.728769	0.667192	0.553287	0.500083	0.723066	0.592195	0.545648	0.512401	0.59065	0.593523	0.81566	0.588351	0.572177	0.569283
Permutation 573	0.57598	0.622253	0.570748	0.636978	0.588861	0.494392	0.702016	0.456817	0.52067	0.560436	0.511086	0.786093	0.558553	0.646928	0.587666	0.805581	0.587458	0.701295	0.673826	0.597304	0.475057	0.592742	0.692504	0.90364	0.717622	0.570815
Permutation 574	0.709294	0.589442	0.572399	0.570946	0.585783	0.607781	0.742876	0.735101	0.697002	0.659025	0.639414	0.54724	0.455855	0.592234	0.62897	0.923265	0.51109	0.521842	0.49068	0.731606	0.616	0.647028	0.620742	0.766952	0.443548	0.611588
Permutation 575	0.628625	0.493024	0.617467	0.63091	0.527589	0.64621	0.573593	0.484694	0.492569	0.789971	0.589267	0.764516	0.349632	0.624439	0.520055	0.573058	0.589925	0.657589	0.682464	0.555914	0.627232	0.929244	0.719651	0.661359	0.365727	0.686652
Permutation 576	0.695912	0.528243	0.605994	0.758055	0.530103	0.667977	0.637861	0.549729	0.576964	0.534274	0.499902	0.624375	0.474862	0.604736	0.574728	0.444805	0.532121	0.493357	0.843043	0.683968	0.660785	0.588038	0.511572	0.730906	0.470276	0.424433
Permutation 577	0.63065	0.660313	0.605726	0.569303	0.550144	0.883901	0.537079	0.604294	0.446505	0.60546	0.62043	0.712314	0.628788	0.802305	0.601043	0.647152	0.559347	0.580694	0.576395	0.650269	0.768201	0.705459	0.460842	0.514448	0.949045	0.677192
Permutation 578	0.563516	0.487221	0.430539	0.758824	0.703234	0.516958	0.643124	0.509636	0.811662	0.777069	0.673656	0.774947	0.765635	0.547109	0.843927	0.707648	0.751428	0.544901	0.547756	0.864874	0.664538	0.670294	0.544355	0.750509	0.701299	0.898089
Permutation 579	0.533768	0.595513	0.498815	0.614383	0.603493	0.54724	0.54818	0.670918	0.422023	0.631192	0.729732	0.517167	0.929435	0.781907	0.59425	0.597072	0.537858	0.663629	0.573554	0.481602	0.686284	0.813172	0.526449	0.589172	0.893291	0.693899
Permutation 580	0.548791	0.557948	0.597683	0.662915	0.643447	0.679869	0.748394	0.713907	0.913313	0.607125	0.560618	0.628675	0.492183	0.756863	0.788979	0.534416	0.879015	0.708656	0.599607	0.62621	0.676638	0.751868	0.891156	0.427282	0.628296	0.744635
Permutation 581	0.531568	0.45906	0.537163	0.515604	0.56661	0.626842	0.570968	0.519986	0.872227	0.561393	0.745223	0.51441	0.603004	0.692477	0.591327	0.79319	0.539798	0.697919	0.657205	0.681822	0.636943	0.56707	0.693305	0.571527	0.521056	0.695892
Permutation 582	0.57531	0.723081	0.566043	0.653431	0.506804	0.654605	0.723992	0.465663	0.632661	0.645161	0.654658	0.609029	0.598866	0.61664	0.601422	0.618194	0.671815	0.692707	0.817992	0.674875	0.507933	0.97033	0.745769	0.644904	0.577419	0.690527
Permutation 583	0.561571	0.699675	0.552275	0.551164	0.614406	0.547085	0.682014	0.838364	0.509993	0.469599	0.609461	0.47992	0.627688	0.626735	0.583262	0.698096	0.567238	0.530506	0.721505	0.740358	0.849007	0.515197	0.7707	0.584926	0.520087	0.766708
Permutation 584	0.561938	0.558428	0.505116	0.53778	0.820961	0.537152	0.586356	0.538217	0.630169	0.855996	0.592085	0.44114	0.597312	0.642416	0.812042	0.722975	0.510232	0.551441	0.554299	0.594175	0.628091	0.525577	0.641506	0.769432	0.563611	0.769639
Permutation 585	0.587656	0.525386	0.553206	0.660464	0.659959	0.56097	0.534425	0.532262	0.652034	0.471909	0.566116	0.47149	0.627919	0.488878	0.516576	0.647624	0.626339	0.535791	0.569515	0.573798	0.881513	0.64163	0.639066	0.663715	0.410638	0.481317
Permutation 586	0.640882	0.664731	0.519326	0.662486	0.518288	0.534694	0.630277	0.628226	0.722007	0.436541	0.468951	0.653893	0.796709	0.875182	0.645946	0.797272	0.507649	0.541123	0.52638	0.62616	0.798082	0.680376	0.564626	0.515742	0.706476	0.835071
Permutation 587	0.56797	0.688565	0.572304	0.582008	0.69439	0.533845	0.625248	0.627074	0.512097	0.501096	0.493219	0.629062	0.676221	0.676764	0.570425	0.510378	0.646399	0.67624	0.716907	0.541935	0.536046	0.760626	0.684967	0.507224	0.774416	0.287247
Permutation 588	0.578346	0.546885	0.527154	0.555248	0.687632	0.607706	0.750425	0.557787	0.553342	0.700106	0.584946	0.5596	0.40732	0.526772	0.537609	0.542734	0.578882	0.756602	0.485138	0.731689	0.605619	0.680441	0.875387	0.591339	0.563441	0.448804
Permutation 589	0.47038	0.542672	0.561659	0.506881	0.535577	0.557642	0.545699	0.516542	0.562822	0.626338	0.76327	0.59937	0.371245	0.542567	0.58109	0.696605	0.607379	0.657766	0.681831	0.824745	0.677391	0.538781	0.673036	0.883298	0.856989	0.500766
Permutation 590	0.618835	0.669822	0.576857	0.676492	0.426838	0.71312	0.624382	0.55637	0.680599	0.865711	0.568772	0.612814	0.414516	0.769381	0.637123	0.568202	0.618069	0.662453	0.63535	0.871646	0.720524	0.592717	0.627688	0.621699	0.474715	0.841968
Permutation 591	0.685873	0.480859	0.528378	0.719276	0.543646	0.670777	0.555982	0.718145	0.547771	0.639008	0.497016	0.538184	0.563151	0.663391	0.549655	0.530524	0.727745	0.590902	0.75336	0.793719	0.582625	0.740948	0.684396	0.647558	0.717944	0.757357
Permutation 592	0.644423	0.554638	0.586157	0.574206	0.561107	0.610792	0.58414	0.532379	0.582798	0.529476	0.604191	0.678875	0.564838	0.545947	0.632348	0.780354	0.475004	0.527659	0.434134	0.71122	0.69034	0.557359	0.530789	0.627957	0.714912	0.669851
Permutation 593	0.582124	0.57443	0.59836	0.664835	0.639485	0.634885	0.723992	0.55992	0.557025	0.618556	0.497889	0.562531	0.523911	0.573823	0.586758	0.846267	0.650546	0.603344	0.626183	0.7131	0.831192	0.472399	0.82469	0.790995	0.510527	0.745708
Permutation 594	0.590667	0.574891	0.556898	0.618099	0.735717	0.653416	0.58293	0.558737	0.575482	0.4266	0.537482	0.700106	0.5	0.552192	0.469105	0.757876	0.628337	0.749987	0.531877	0.876338	0.658079	0.663407	0.381183	0.796956	0.512208	0.534335
Permutation 595	0.723925	0.508068	0.66348	0.727526	0.522167	0.523152	0.555839	0.539738	0.645253	0.893843	0.639382	0.639964	0.512262	0.786576	0.624735	0.799964	0.572159	0.734873	0.571417	0.667234	0.608466	0.754148	0.71645	0.538893	0.535618	0.757511
Permutation 596	0.527031	0.644099	0.551545	0.707998	0.678957	0.564837	0.575538	0.671698	0.771285	0.465211	0.597665	0.549964	0.478847	0.566987	0.66686	0.524061	0.614392	0.672195	0.762009	0.712705	0.513872	0.471088	0.739412	0.684946	0.777284	0.989384
Permutation 597	0.677185	0.596478	0.556682	0.817941	0.547517	0.635444	0.761352	0.790686	0.499747	0.51229	0.640188	0.490542	0.531287	0.564975	0.599808	0.537848	0.618194	0.482979	0.689229	0.550241	0.60098	0.665726	0.63145	0.572448	0.657643	0.799203
Permutation 598	0.542493	0.608824	0.522003	0.599194	0.543476	0.632972	0.524597	0.664549	0.598399	0.520704	0.879512	0.497241	0.452177	0.621076	0.555293	0.650795	0.672144	0.498437	0.459898	0.846491	0.500714	0.731805	0.579032	0.774766	0.59448	0.68133
Permutation 599	0.5268	0.612373	0.581505	0.631223	0.625104	0.567354	0.547243	0.553176	0.664699	0.736022	0.687629	0.978238	0.448191	0.616104	0.60053	0.582266	0.571873	0.580995	0.539355	0.559691	0.732714	0.654989	0.632096	0.407923	0.485132	0.545296
Permutation 600	0.602451	0.528378	0.548002	0.57439	0.632387	0.606668	0.58758	0.597718	0.580366	0.57566	0.58717	0.601344	0.666769	0.569515	0.487745	0.855656	0.579954	0.568772	0.656682	0.702915	0.895296	0.598726	0.624527	0.538961	0.650828	0.56656
Permutation 601	0.567555	0.552573	0.630995	0.58122	0.499687	0.674143	0.634812	0.684727	0.687482	0.973992	0.544611	0.477174	0.595187	0.703262	0.61856	0.599065	0.65968	0.625941	0.54897	0.711959	0.54231	0.62242	0.69697	0.895966	0.929336	0.671827
Permutation 602	0.521543	0.516206	0.59327	0.584496	0.786557	0.578688	0.656317	0.715711	0.658153	0.642751	0.556452	0.667075	0.714968	0.507459	0.634729	0.83811	0.600577	0.67633	0.665699	0.681805	0.510215	0.589063	0.739229	0.837564	0.581727	0.481606
Permutation 603	0.60321	0.622983	0.545531	0.688971	0.549784	0.650439	0.660243	0.774328	0.498467	0.585591	0.544687	0.501968	0.484076	0.668923	0.6205	0.53826	0.511732	0.849929	0.691083	0.575434	0.653832	0.639247	0.742152	0.79831	0.691067	0.614654
Permutation 604	0.597537	0.604038	0.624548	0.418451	0.653708	0.605796	0.561759	0.540887	0.731732	0.617608	0.539453	0.617834	0.330932	0.540923	0.86595	0.772495	0.674739	0.618322	0.579432	0.669956	0.953538	0.586827	0.53397	0.730716	0.655242	0.62384
Permutation 605	0.562623	0.591199	0.441165	0.577728	0.558045	0.709314	0.534617	0.531732	0.528702	0.524982	0.712845	0.564651	0.64531	0.619424	0.701849	0.730072	0.772588	0.751476	0.713983	0.543615	0.664861	0.495197	0.639651	0.764715	0.950214	0.717091
Permutation 606	0.552945	0.58115	0.49017	0.516271	0.46053	0.464375	0.561313	0.615801	0.628226	0.567809	0.713907	0.626612	0.558246	0.71788	0.724183	0.542061	0.483314	0.7037	0.524701	0.652991	0.647123	0.733454	0.620015	0.645968	0.608811	0.642551
Permutation 607	0.598029	0.662971	0.519728	0.629477	0.761674	0.585253	0.457173	0.548965	0.469892	0.894904	0.497671	0.616343	0.554721	0.677089	0.641971	0.709517	0.750396	0.530766	0.64442	0.699626	0.526539	0.784048	0.608297	0.388565	0.659886	0.518817
Permutation 608	0.523251	0.607315	0.563361	0.685114	0.486795	0.516065	0.66887	0.58188	0.543548	0.588646	0.577664	0.737792	0.692826	0.579358	0.531349	0.568519	0.595662	0.517213	0.533092	0.510513	0.847525	0.834812	0.514364	0.607756	0.603854	0.650743
Permutation 609	0.593797	0.567354	0.718414	0.490501	0.596116	0.600336	0.598572	0.774961	0.690757	0.633655	0.601141	0.906582	0.648375	0.641327	0.579179	0.707224	0.655247	0.468996	0.645408	0.636364	0.61922	0.496563	0.668602	0.980728	0.390558	0.998938
Permutation 610	0.540591	0.50707	0.620585	0.604565	0.685747	0.441755	0.578675	0.558088	0.673983	0.636932	0.64172	0.554918	0.540926	0.592105	0.667204	0.777155	0.645673	0.602631	0.67892	0.646596	0.600801	0.737519	0.706243	0.45414	0.703822	0.75935
Permutation 611	0.616588	0.623945	0.579355	0.601573	0.764811	0.550057	0.632303	0.537876	0.768705	0.473468	0.589172	0.54664	0.47992	0.543074	0.903299	0.614187	0.582766	0.709753	0.709055	0.475793	0.793782	0.634677	0.557325	0.983048	0.431566	0.716891
Permutation 612	0.569853	0.69696	0.590271	0.55826	0.677981	0.569724	0.501712	0.579513	0.575372	0.624019	0.515995	0.599782	0.45187	0.550205	0.70917	0.622223	0.84523	0.626953	0.473461	0.781605	0.643112	0.737211	0.571133	0.704032	0.615453	0.364347
Permutation 613	0.576603	0.56577	0.641638	0.596108	0.613024	0.677245	0.617132	0.549095	0.692358	0.504973	0.866242	0.758208	0.504445	0.519231	0.573134	0.79319	0.766448	0.831674	0.693482	0.944798	0.729322	0.545146	0.911894	0.621114	0.961987	0.553898
Permutation 614	0.513434	0.575547	0.659898	0.653819	0.582023	0.520294	0.607125	0.478495	0.690144	0.917197	0.56405	0.547725	0.466278	0.669511	0.670004	0.543863	0.571824	0.689685	0.715466	0.661571	0.564785	0.957352	0.531598	0.527875	0.776008	0.743102
Permutation 615	0.53168	0.576484	0.571106	0.58777	0.62417	0.776231	0.622356	0.605139	0.604565	0.587485	0.7928	0.595968	0.581392	0.505881	0.655612	0.70782	0.532362	0.857485	0.53467	0.535281	0.631441	0.526466	0.706317	0.788217	0.582441	0.660484
Permutation 616	0.559824	0.56118	0.559494	0.498734	0.682527	0.63619	0.595061	0.518497	0.65654	0.533697	0.657112	0.751963	0.701699	0.692149	0.569796	0.772453	0.786671	0.536635	0.582956	0.77257	0.609865	0.679406	0.685225	0.79128	0.544145	0.560081
Permutation 617	0.675938	0.598096	0.612114	0.616758	0.677253	0.53871	0.762897	0.713907	0.63046	0.599136	0.562955	0.487509	0.486511	0.604786	0.562181	0.611831	0.783024	0.69391	0.552834	0.603264	0.69238	0.665648	0.837903	0.534501	0.649001	0.646076
Permutation 618	0.633598	0.522945	0.575071	0.573368	0.487761	0.760044	0.576478	0.656037	0.498037	0.750709	0.595336	0.61465	0.361741	0.557605	0.739973	0.601472	0.661538	0.581859	0.70182	0.622611	0.66499	0.571035	0.688714	0.849572	0.892339	0.785714
Permutation 619	0.520512	0.600073	0.594634	0.51003	0.676838	0.641475	0.665502	0.584786	0.67164	0.641677	0.679936	0.751483	0.659565	0.499327	0.568459	0.554211	0.460555	0.579633	0.631142	0.798303	0.611645	0.727103	0.548925	0.630042	0.611706	0.620632
Permutation 620	0.650255	0.614466	0.501266	0.49422	0.598073	0.72072	0.497442	0.590828	0.526573	0.642781	0.549199	0.555921	0.574494	0.725943	0.561825	0.688776	0.59231	0.552871	0.634677	0.571232	0.664119	0.58853	0.571656	0.504257	0.640435	0.637492
Permutation 621	0.507266	0.644924	0.568176	0.623131	0.703413	0.673567	0.471907	0.42918	0.66075	0.578611	0.604301	0.685939	0.527131	0.56683	0.721701	0.614823	0.650582	0.784885	0.735296	0.514964	0.597043	0.728753	0.710744	0.529086	0.511584	0.737261
Permutation 622	0.588026	0.686029	0.615712	0.654741	0.658734	0.50006	0.525702	0.561393	0.630443	0.560618	0.48845	0.668259	0.668761	0.588089	0.914574	0.788272	0.623656	0.689669	0.527693	0.578152	0.63485	0.908705	0.519866	0.823508	0.573876	0.777131
Permutation 623	0.578182	0.625268	0.593929	0.710001	0.534274	0.618835	0.52686	0.588783	0.615305	0.464847	0.536021	0.567531	0.965499	0.534617	0.631368	0.750592	0.612679	0.833748	0.823779	0.784421	0.627128	0.900428	0.589247	0.521259	0.779123	0.708776
Permutation 624	0.509588	0.583557	0.684646	0.537123	0.5524	0.683673	0.464785	0.992038	0.617841	0.50131	0.521766	0.465466	0.76838	0.529376	0.57379	0.642176	0.63893	0.533975	0.79361	0.672505	0.725978	0.715466	0.673762	0.622234	0.640175	0.475475
Permutation 625	0.632801	0.669476	0.701877	0.732357	0.551382	0.583688	0.549328	0.640738	0.592357	0.5732	0.512882	0.547466	0.597486	0.840247	0.539724	0.61795	0.540755	0.819963	0.585879	0.650236	0.673925	0.506192	0.617276	0.897558	0.666488	0.708308
Permutation 626	0.590033	0.523971	0.526162	0.51396	0.63536	0.663098	0.650471	0.636879	0.606586	0.914345	0.720484	0.516958	0.667728	0.568363	0.617161	0.731989	0.5772	0.740292	0.527897	0.856718	0.725232	0.510917	0.501062	0.593838	0.935939	0.645612
Permutation 627	0.465247	0.724871	0.545813	0.530166	0.499016	0.528676	0.604296	0.726419	0.54645	0.694504	0.640995	0.554671	0.50935	0.655262	0.584164	0.77278	0.740611	0.52528	0.733458	0.608702	0.52558	0.673036	0.856295	0.568823	0.583468	0.882584
Permutation 628	0.603421	0.628521	0.54753	0.562996	0.568028	0.67464	0.531432	0.587367	0.518145	0.817724	0.604034	0.541042	0.456622	0.50983	0.529355	0.599929	0.819814	0.474007	0.812638	0.745972	0.873866	0.735153	0.733274	0.804435	0.719745	0.467045
Permutation 629	0.724525	0.5395	0.575999	0.502357	0.880573	0.567638	0.620465	0.582096	0.56464	0.425589	0.739382	0.684727	0.572348	0.557661	0.727533	0.654368	0.552903	0.606009	0.539945	0.618926	0.62473	0.725196	0.495852	0.500709	0.775478	0.775904
Permutation 630	0.523341	0.519558	0.625797	0.563278	0.506976	0.624609	0.643777	0.854565	0.613341	0.519432	0.613971	0.581549	0.468683	0.620794	0.621672	0.825113	0.594894	0.702508	0.644494	0.777285	0.913828	0.777302	0.785032	0.725361	0.518792	0.469651
Permutation 631	0.520888	0.519256	0.546931	0.632348	0.507259	0.650404	0.53438	0.605577	0.428965	0.821594	0.421214	0.598195	0.730242	0.891629	0.515499	0.606525	0.734545	0.61649	0.505385	0.711063	0.745356	0.844669	0.742742	0.505518	0.714437	0.699143
Permutation 632	0.473989	0.468268	0.503865	0.525415	0.626548	0.531888	0.567789	0.601075	0.690666	0.666136	0.517666	0.451563	0.553129	0.600892	0.544231	0.589959	0.530364	0.724616	0.489993	0.556503	0.559082	0.780255	0.661281	0.672984	0.731799	0.542612
Permutation 633	0.591478	0.524284	0.882095	0.538827	0.494149	0.641381	0.57731	0.482096	0.557798	0.684183	0.58172	0.922198	0.505518	0.772624	0.726892	0.50856	0.753082	0.682859	0.49787	0.628311	0.733405	0.635081	0.575984	0.607219	0.731606	0.865003
Permutation 634	0.499777	0.677979	0.535406	0.565762	0.502408	0.603033	0.90257	0.484005	0.998938	0.710849	0.495376	0.4369	0.768547	0.727694	0.871457	0.69706	0.695002	0.633941	0.60546	0.589825	0.787368	0.855096	0.527735	0.703857	0.680242	0.821888
Permutation 635	0.574095	0.697462	0.648726	0.719894	0.671163	0.65803	0.682398	0.856489	0.449491	0.545027	0.671128	0.468884	0.711253	0.622202	0.546833	0.596019	0.5	0.507688	0.657019	0.94586	0.949857	0.652499	0.876848	0.636245	0.601471	0.880289
Permutation 636	0.587307	0.557159	0.505411	0.649059	0.543044	0.573451	0.77707	0.924342	0.516794	0.532861	0.416309	0.572271	0.793719	0.564305	0.723498	0.722945	0.724866	0.734664	0.729694	0.599665	0.55103	0.996168	0.604875	0.760965	0.686296	0.661359
Permutation 637	0.535972	0.602226	0.545968	0.540064	0.521872	0.605933	0.501965	0.513971	0.827077	0.565334	0.491078	0.698651	0.572187	0.777253	0.831338	0.789593	0.585377	0.75737	0.736617	0.812366	0.531937	0.724136	0.688064	0.629713	0.915061	0.876858
Permutation 638	0.747587	0.577381	0.555491	0.500958	0.522453	0.560606	0.50578	0.610635	0.559209	0.522833	0.685775	0.595924	0.50889	0.650255	0.737351	0.602715	0.652641	0.639822	0.590614	0.571371	0.822718	0.582503	0.70169	0.520378	0.862955	0.461067
Permutation 639	0.581283	0.561238	0.571133	0.595378	0.666252	0.474547	0.548035	0.636834	0.626858	0.840114	0.496934	0.483101	0.433602	0.764293	0.606679	0.74535	0.726951	0.633314	0.865611	0.795155	0.727707	0.696014	0.865726	0.454949	0.71788	0.606223
Permutation 640	0.604327	0.565682	0.580787	0.525411	0.677376	0.63332	0.622803	0.471338	0.616702	0.438017	0.608199	0.59607	0.536481	0.713424	0.701775	0.600476	0.695773	0.612307	0.582696	0.548544	0.651274	0.952206	0.684154	0.675538	0.559622	0.442673
Permutation 641	0.565779	0.529336	0.525222	0.5432	0.678625	0.667694	0.591718	0.623391	0.500535	0.430914	0.610094	0.635808	0.558386	0.573836	0.634904	0.439989	0.639254	0.766914	0.581845	0.738355	0.558201	0.587366	0.588897	0.627607	0.68259	0.59488
Permutation 642	0.560062	0.542078	0.497633	0.723888	0.542463	0.674763	0.617413	0.718705	0.680768	0.689247	0.737487	0.575561	0.53783	0.572538	0.855562	0.574872	0.747581	0.5304	0.619374	0.739354	0.523554	0.537482	0.627773	0.747859	0.551486	0.689454
Permutation 643	0.694822	0.542935	0.460408	0.551502	0.638009	0.515363	0.685129	0.704352	0.500645	0.707696	0.555588	0.73626	0.608199	0.54428	0.639083	0.469814	0.586086	0.683953	0.548791	0.61662	0.522038	0.550321	0.549462	0.640299	0.609342	0.563611
Permutation 644	0.499613	0.499679	0.593681	0.698129	0.504764	0.586245	0.490186	0.673955	0.618556	0.61763	0.482124	0.637339	0.759023	0.569814	0.587421	0.756119	0.832504	0.761146	0.701105	0.785833	0.600403	0.650606	0.684511	0.543741	0.463979	0.616982
Permutation 645	0.589497	0.69624	0.579732	0.556965	0.529854	0.532468	0.468772	0.712845	0.527993	0.474672	0.521259	0.434396	0.750941	0.798656	0.728884	0.520085	0.799107	0.520793	0.411499	0.600274	0.634209	0.592483	0.564693	0.649682	0.71449	0.402207
Permutation 646	0.563933	0.602745	0.635444	0.776008	0.646909	0.586281	0.561161	0.495573	0.666702	0.500387	0.692473	0.778016	0.486511	0.64391	0.759363	0.615747	0.789447	0.561571	0.587324	0.558047	0.74144	0.610686	0.802285	0.573852	0.493754	0.407265
Permutation 647	0.575412	0.530719	0.607029	0.748452	0.551735	0.619141	0.524462	0.645488	0.509799	0.621507	0.673626	0.488323	0.539086	0.85894	0.744	0.750907	0.61887	0.908635	0.628268	0.531585	0.692908	0.593369	0.605459	0.683652	0.387032	0.907796
Permutation 648	0.601867	0.537579	0.663345	0.593234	0.624948	0.871457	0.584219	0.556914	0.591532	0.64454	0.622611	0.708462	0.512262	0.544099	0.710189	0.665327	0.572021	0.74065	0.706278	0.716412	0.65725	0.703463	0.474304	0.861996	0.562366	0.677805
Permutation 649	0.591716	0.529449	0.578867	0.479549	0.475128	0.57124	0.478586	0.508803	0.577332	0.589172	0.672446	0.53783	0.512109	0.712078	0.612349	0.625101	0.697309	0.53685	0.554422	0.617277	0.586687	0.797849	0.663246	0.941827	0.650743	0.538627
Permutation 650	0.637216	0.621106	0.734843	0.659031	0.589482	0.481514	0.548925	0.711947	0.483475	0.618359	0.560493	0.509023	0.542459	0.551237	0.630576	0.660763	0.615221	0.826441	0.855619	0.64523	0.610416	0.870937	0.922505	0.922912	0.751226	0.700538
Permutation 651	0.562658	0.659106	0.600039	0.634879	0.661813	0.546379	0.739915	0.486226	0.818692	0.483406	0.611171	0.637231	0.601471	0.506655	0.749231	0.593145	0.83821	0.621135	0.584718	0.900413	0.616384	0.548111	0.615894	0.68271	0.514454	0.556263
Permutation 652	0.488575	0.52485	0.494395	0.596018	0.504704	0.586341	0.509376	0.637771	0.570742	0.88535	0.548209	0.658645	0.631692	0.794785	0.655306	0.741233	0.429752	0.634447	0.692156	0.574841	0.523912	0.745391	0.714133	0.464516	0.652993	0.632824
Permutation 653	0.628024	0.478262	0.582448	0.494062	0.587041	0.699854	0.764577	0.526517	0.54034	0.564061	0.460153	0.597715	0.60469	0.449705	0.588501	0.883069	0.603582	0.418408	0.637276	0.737769	0.660006	0.55414	0.566312	0.589852	0.929693	0.641631
Permutation 654	0.536284	0.566964	0.594352	0.620362	0.728544	0.553275	0.593714	0.583155	0.74942	0.650941	0.566411	0.435316	0.659236	0.602089	0.650051	0.567774	0.623624	0.752911	0.791148	0.615646	0.560215	0.687721	0.845824	0.82669	0.833864	0.579246
Permutation 655	0.513534	0.605939	0.565334	0.554801	0.613057	0.652475	0.48462	0.618825	0.85823	0.494468	0.427688	0.531722	0.649601	0.691579	0.635935	0.849846	0.490393	0.576545	0.724987	0.511267	0.728798	0.81051	0.977159	0.683114	0.849328	0.370632
Permutation 656	0.542553	0.604446	0.551492	0.580717	0.533371	0.659056	0.558737	0.553571	0.627656	0.690188	0.6904	0.549894	0.519926	0.673099	0.709502	0.706029	0.802757	0.636029	0.537617	0.514651	0.46885	0.63597	0.615632	0.823925	0.658705	0.607143
Permutation 657	0.47698	0.682013	0.714336	0.421291	0.585987	0.59922	0.656535	0.62415	0.539919	0.65	0.501623	0.697497	0.532649	0.61048	0.607959	0.630501	0.555819	0.606475	0.650432	0.647078	0.60488	0.619131	0.549887	0.493631	0.847849	0.776824
Permutation 658	0.531994	0.489325	0.532387	0.440374	0.527887	0.617213	0.565853	0.529728	0.502263	0.798001	0.769086	0.767866	0.60138	0.681712	0.498883	0.539858	0.568575	0.544802	0.532778	0.651445	0.771046	0.550291	0.609005	0.906317	0.638004	0.399295
Permutation 659	0.522172	0.738066	0.569337	0.50271	0.516398	0.682115	0.584716	0.589855	0.80934	0.412436	0.725015	0.557994	0.535563	0.559804	0.83978	0.618888	0.809984	0.725817	0.669834	0.946288	0.482104	0.699528	0.672923	0.768011	0.996285	0.77409
Permutation 660	0.666801	0.599339	0.526037	0.606917	0.481618	0.53871	0.568379	0.576394	0.669643	0.52802	0.639722	0.593949	0.544911	0.645777	0.594415	0.705511	0.786418	0.543666	0.539351	0.647003	0.628384	0.552932	0.520096	0.529265	0.512739	0.488197
Permutation 661	0.585294	0.55132	0.543267	0.527671	0.634283	0.491532	0.478944	0.558372	0.636455	0.488355	0.637446	0.652866	0.772226	0.705095	0.556608	0.610319	0.629295	0.557752	0.480193	0.589197	0.641578	0.487552	0.493606	0.705089	0.59879	0.942675
Permutation 662	0.687683	0.515705	0.711065	0.686722	0.495017	0.914861	0.497639	0.666667	0.601318	0.54556	0.542269	0.72379	0.45966	0.753352	0.633899	0.566732	0.606257	0.672056	0.501736	0.613777	0.587112	0.833261	0.691532	0.76327	0.744647	0.703556
Permutation 663	0.629676	0.587762	0.499253	0.590063	0.546325	0.709413	0.598362	0.836463	0.86465	0.458481	0.54015	0.640457	0.549663	0.671927	0.588152	0.672902	0.838648	0.663098	0.548329	0.55028	0.735007	0.691614	0.42043	0.538167	0.652499	0.659507
Permutation 664	0.458258	0.617608	0.573281	0.515827	0.498381	0.652626	0.607327	0.523362	0.485931	0.475694	0.602427	0.495754	0.396383	0.64344	0.548756	0.627069	0.58987	0.636518	0.546215	0.453069	0.58056	0.473928	0.501524	0.671151	0.576075	0.791401
Permutation 665	0.592883	0.511934	0.595911	0.573567	0.782443	0.500566	0.737634	0.585832	0.553213	0.587118	0.549488	0.636412	0.493716	0.535793	0.624307	0.559205	0.727168	0.756127	0.578018	0.689374	0.564317	0.644897	0.512634	0.615899	0.768577	0.802575
Permutation 666	0.538309	0.547029	0.874735	0.592073	0.593873	0.55198	0.519355	0.564993	0.588235	0.60034	0.554069	0.753778	0.578326	0.63338	0.841591	0.580906	0.602912	0.755647	0.7317	0.804825	0.605442	0.667204	0.495997	0.997145	0.734519	0.883758
Permutation 667	0.522492	0.545084	0.480845	0.640983	0.608468	0.650364	0.587332	0.516359	0.638535	0.733546	0.650521	0.433797	0.550571	0.686126	0.495627	0.801337	0.510897	0.603458	0.481452	0.598544	0.401441	0.608746	0.596994	0.568701	0.633904	0.694798
Permutation 668	0.526949	0.539876	0.643955	0.706183	0.509931	0.472471	0.455234	0.626478	0.543719	0.54214	0.557856	0.487891	0.707006	0.701735	0.632586	0.736869	0.737851	0.723887	0.892781	0.695124	0.705863	0.60378	0.844754	0.621505	0.559917	0.423513
Permutation 669	0.576738	0.566123	0.643498	0.645796	0.570664	0.567819	0.495808	0.483479	0.585991	0.653397	0.628763	0.545061	0.466125	0.650289	0.735138	0.820295	0.759125	0.634767	0.899179	0.593959	0.527351	0.60765	0.467686	0.697268	0.739785	0.834304
Permutation 670	0.665119	0.798301	0.537411	0.518626	0.679218	0.455242	0.470852	0.665553	0.517316	0.550489	0.637045	0.427652	0.620807	0.51037	0.698004	0.600464	0.711022	0.570946	0.764629	0.518269	0.653089	0.606157	0.81994	0.774332	0.587268	0.702483
Permutation 671	0.587547	0.639159	0.617146	0.613932	0.643672	0.524996	0.518676	0.743398	0.52933	0.502123	0.532637	0.577406	0.64664	0.519385	0.508291	0.679769	0.533013	0.742079	0.70578	0.551063	0.597134	0.928444	0.631805	0.519624	0.728457	0.751073
Permutation 672	0.564838	0.640306	0.521708	0.68405	0.537892	0.568369	0.677016	0.485551	0.603498	0.77278	0.557856	0.684573	0.643164	0.5954	0.565279	0.490323	0.634149	0.674066	0.569216	0.54831	0.592368	0.585226	0.585987	0.700036	0.779319	0.576027
Permutation 673	0.500074	0.532299	0.824227	0.719894	0.509603	0.845833	0.501984	0.603097	0.461527	0.580431	0.45913	0.549272	0.788009	0.758484	0.697575	0.492454	0.655857	0.5215	0.801906	0.560123	0.817001	0.819533	0.508515	0.672984	0.492489	0.806924
Permutation 674	0.511048	0.483277	0.50338	0.601096	0.63893	0.521413	0.469651	0.475036	0.547043	0.508658	0.671379	0.728264	0.949575	0.646269	0.520441	0.527677	0.687723	0.617265	0.731995	0.583688	0.70182	0.648118	0.594212	0.733599	0.573916	0.555202
Permutation 675	0.625588	0.476682	0.502753	0.620332	0.487378	0.513119	0.530511	0.617176	0.539753	0.734654	0.565144	0.609342	0.48973	0.632297	0.621538	0.829586	0.7852	0.685799	0.84088	0.486838	0.53799	0.621371	1	0.535881	0.684376	0.745708
Permutation 676	0.532967	0.488333	0.639405	0.788442	0.619975	0.817809	0.486536	0.522581	0.576584	0.733569	0.632015	0.617106	0.673036	0.681654	0.664104	0.581978	0.508546	0.519266	0.52187	0.868705	0.52943	0.68237	0.70356	0.415584	0.578091	0.653928
Permutation 677	0.509812	0.607513	0.55157	0.617416	0.532614	0.618722	0.570498	0.683843	0.573661	0.558638	0.693145	0.54034	0.528817	0.55756	0.56887	0.516601	0.630353	0.68133	0.566823	0.622983	0.735753	0.664092	0.563854	0.676221	0.771907	0.867238
Permutation 678	0.513043	0.661256	0.644199	0.584408	0.51371	0.538371	0.469869	0.600168	0.498264	0.650432	0.494161	0.627231	0.448958	0.680792	0.668087	0.765271	0.556042	0.589703	0.675332	0.622344	0.596662	0.65827	0.553226	0.67202	0.700708	0.748927
Permutation 679	0.65891	0.526376	0.513669	0.586198	0.633256	0.499465	0.606048	0.64818	0.565817	0.604812	0.60112	0.516037	0.491723	0.648606	0.780524	0.653255	0.613901	0.536861	0.575457	0.88902	0.61518	0.465526	0.656183	0.956281	0.532701	0.784948
Permutation 680	0.536092	0.510528	0.544466	0.540751	0.510631	0.604054	0.610198	0.547089	0.618615	0.575462	0.459274	0.620632	0.735669	0.57376	0.486595	0.6464	0.651406	0.445002	0.650527	0.772048	0.535007	0.522293	0.607779	0.95414	0.686694	0.758277
Permutation 681	0.524105	0.638616	0.563716	0.643552	0.583229	0.651055	0.645699	0.611426	0.619366	0.611281	0.605639	0.688209	0.978238	0.616785	0.644274	0.781806	0.550578	0.651968	0.554567	0.601164	0.74672	0.680697	0.996815	0.710081	0.538365	0.754905
Permutation 682	0.54623	0.788442	0.585596	0.533753	0.520806	0.650993	0.54094	0.555096	0.884289	0.49536	0.562692	0.427147	0.632258	0.738131	0.530511	0.640417	0.541215	0.602614	0.800396	0.550955	0.547926	0.843159	0.360975	0.651802	0.625803	0.754723
Permutation 683	0.593741	0.7715	0.502646	0.711551	0.598862	0.563424	0.548955	0.636692	0.484848	0.654989	0.546102	0.361128	0.60778	0.597234	0.631663	0.562029	0.696114	0.463752	0.712748	0.564484	0.947363	0.761146	0.497807	0.552106	0.872715	0.754598
Permutation 684	0.562682	0.594247	0.674057	0.569311	0.565334	0.742776	0.616667	0.491031	0.611349	0.686442	0.585456	0.636425	0.414776	0.593927	0.715532	0.666127	0.734751	0.539059	0.659502	0.604625	0.657496	0.816047	0.54247	0.679936	0.664113	0.825567
Permutation 685	0.59249	0.654464	0.547285	0.506104	0.498615	0.714144	0.715041	0.581562	0.749597	0.637263	0.474661	0.595541	0.760423	0.593234	0.794175	0.913276	0.652283	0.796388	0.708935	0.525478	0.629145	0.655788	0.751747	0.855108	0.64571	0.466738
Permutation 686	0.645579	0.52348	0.571078	0.961456	0.546156	0.547725	0.615357	0.748408	0.699497	0.622986	0.567876	0.641775	0.467045	0.612247	0.632437	0.535465	0.617215	0.505279	0.561218	0.724194	0.983405	0.543086	0.820111	0.652667	0.691165	0.475584
Permutation 687	0.717661	0.66326	0.480034	0.622851	0.682362	0.619776	0.564225	0.486511	0.689516	0.674875	0.604221	0.627409	0.536797	0.582053	0.651613	0.861373	0.563129	0.801791	0.508456	0.696852	0.571458	0.49197	0.611501	0.701699	0.76754	0.477315
Permutation 688	0.600772	0.545553	0.515574	0.512538	0.644765	0.58979	0.736156	0.67569	0.388829	0.479911	0.547472	0.538473	0.449563	0.525264	0.695745	0.630747	0.699228	0.497715	0.693988	0.768519	0.466891	0.518049	0.627451	0.760626	0.481423	0.679158
Permutation 689	0.530686	0.659502	0.544905	0.707506	0.65147	0.647356	0.600232	0.518282	0.650941	0.539258	0.752361	0.645435	0.730993	0.699113	0.586654	0.605788	0.62741	0.644558	0.768492	0.467572	0.670815	0.802998	0.568047	0.571237	0.742569	0.764868
Permutation 690	0.554091	0.563516	0.519214	0.530371	0.616702	0.527187	0.67522	0.603706	0.526368	0.721102	0.654353	0.638803	0.663482	0.68268	0.705486	0.668245	0.597206	0.607841	0.720146	0.722394	0.832441	0.807174	0.751205	0.582387	0.629704	0.669321
Permutation 691	0.606752	0.498898	0.553544	0.537088	0.529418	0.635484	0.535254	0.714968	0.569724	0.612664	0.686425	0.637402	0.538933	0.594247	0.528097	0.588631	0.594247	0.544775	0.71527	0.503031	0.770378	0.485618	0.713669	0.624735	0.872769	0.468118
Permutation 692	0.730277	0.476942	0.549501	0.548895	0.470609	0.673036	0.45917	0.673399	0.631498	0.860278	0.782314	0.694624	0.641631	0.56586	0.618263	0.529799	0.812574	0.701179	0.728539	0.465403	0.525298	0.660116	0.684183	0.706361	0.905425	0.495708
Permutation 693	0.51401	0.577591	0.572256	0.598265	0.522853	0.804671	0.501677	0.620961	0.603264	0.663276	0.469795	0.539785	0.614654	0.634352	0.576565	0.547307	0.697933	0.65276	0.696995	0.548102	0.880264	0.831299	0.813694	0.614113	0.642365	0.685009
Permutation 694	0.547977	0.548434	0.586173	0.679158	0.565591	0.590988	0.552792	0.518269	0.605027	0.873673	0.521743	0.522575	0.687991	0.669659	0.609562	0.43841	0.698756	0.516556	0.76754	0.54186	0.496637	0.602466	0.719489	0.41401	0.624019	0.676221
Permutation 695	0.610215	0.543297	0.645869	0.647066	0.52121	0.574745	0.499851	0.669851	0.560307	0.62581	0.515348	0.578872	0.349019	0.659525	0.521814	0.550189	0.855313	0.531267	0.703547	0.575361	0.772575	0.630748	0.650743	0.773387	0.613735	0.488223
Permutation 696	0.527738	0.536689	0.535614	0.832688	0.58952	0.585114	0.627052	0.61887	0.562282	0.541224	0.448925	0.590764	0.58645	0.820082	0.730687	0.653934	0.653118	0.517837	0.640882	0.637726	0.679185	0.680834	0.667197	0.670592	0.516899	0.588978
Permutation 697	0.521739	0.560238	0.585075	0.594813	0.522855	0.506893	0.724194	0.726651	0.491921	0.55854	0.549607	0.509023	0.589669	0.71072	0.533602	0.718439	0.684772	0.609642	0.644999	0.772109	0.548455	0.551809	0.701987	0.540757	0.638004	0.732512
Permutation 698	0.524358	0.514757	0.565102	0.53438	0.52951	0.580889	0.616524	0.50578	0.627074	0.638416	0.619933	0.94586	0.571735	0.631087	0.576112	0.600538	0.66156	0.856184	0.625036	0.586132	0.515072	0.556308	0.534238	0.971984	0.602442	0.372931
Permutation 699	0.525639	0.442358	0.77342	0.616053	0.720137	0.731508	0.641176	0.470935	0.649941	0.562634	0.697984	0.850849	0.626456	0.558826	0.548788	0.597599	0.636129	0.614585	0.551621	0.581455	0.908669	0.616812	0.523885	0.719843	0.639919	0.643164
Permutation 700	0.488914	0.575283	0.634864	0.619082	0.723217	0.571889	0.437097	0.681306	0.512848	0.767479	0.654989	0.527351	0.558553	0.677324	0.55871	0.86396	0.691293	0.726899	0.721774	0.625536	0.522897	0.492038	0.706332	0.682985	0.538365	0.646793
Permutation 701	0.599319	0.480202	0.626478	0.622872	0.637365	0.64425	0.61128	0.528237	0.636245	0.573554	0.66631	0.500307	0.718684	0.575587	0.666518	0.773659	0.554506	0.536559	0.582579	0.664345	0.612918	0.659766	0.667206	0.733697	0.827088	0.676885
Permutation 702	0.624755	0.526085	0.656757	0.654592	0.752419	0.598472	0.688424	0.667159	0.657056	0.54978	0.519094	0.654989	0.490343	0.563804	0.694905	0.52543	0.7486	0.70675	0.673476	0.684183	0.697744	0.56121	0.534337	0.522305	0.538441	0.445739
Permutation 703	0.679515	0.533616	0.622045	0.555016	0.554703	0.489101	0.53784	0.768511	0.513031	0.67043	0.494687	0.552017	0.574341	0.517177	0.799038	0.617637	0.672832	0.790611	0.568772	0.640544	0.520262	0.901499	0.612231	0.806375	0.545677	0.618896
Permutation 704	0.527281	0.592296	0.535172	0.555487	0.603746	0.788829	0.599527	0.55457	0.493703	0.562009	0.607781	0.725053	0.570485	0.757132	0.861218	0.530859	0.864392	0.607017	0.665568	0.655207	0.609307	0.720833	0.516447	0.786941	0.836188	0.605626
Permutation 705	0.728639	0.61908	0.623876	0.61464	0.682387	0.771478	0.707418	0.626311	0.487792	0.700393	0.879032	0.642464	0.478694	0.548406	0.510747	0.615803	0.682965	0.596525	0.594086	0.739829	0.613078	0.729364	0.761416	0.611996	0.651901	0.584134
Permutation 706	0.5123	0.543873	0.579298	0.564529	0.598852	0.520956	0.484263	0.690043	0.628603	0.813338	0.540188	0.442675	0.675506	0.543208	0.773152	0.523212	0.536697	0.690043	0.638357	0.592876	0.849054	0.605626	0.59991	0.666667	0.546931	0.357449
Permutation 707	0.578776	0.566158	0.598118	0.59791	0.471033	0.488223	0.636559	0.69363	0.623152	0.673652	0.674213	0.425659	0.701168	0.625976	0.554164	0.517777	0.801018	0.493464	0.673221	0.906669	0.833871	0.665138	1	0.634547	0.491736	0.564838
Permutation 708	0.660349	0.511633	0.505717	0.583095	0.583627	0.58294	0.672555	0.989384	0.596336	0.584828	0.710335	0.904283	0.357756	0.678101	0.753642	0.538635	0.678044	0.545173	0.820082	0.649397	0.714286	0.549328	0.766812	0.603676	0.604077	0.591295
Permutation 709	0.559465	0.533975	0.603865	0.515916	0.6125	0.566932	0.510189	0.523562	0.578694	0.983546	0.626935	0.506789	0.683017	0.579519	0.555506	0.533201	0.863727	0.570118	0.515365	0.534946	0.621325	0.962705	0.890544	0.626427	0.756369	0.418455
Permutation 710	0.500878	0.68239	0.714121	0.502263	0.701566	0.542431	0.560622	0.607959	0.630042	0.548052	0.63864	0.559005	0.728694	0.862689	0.503322	0.618808	0.596748	0.689598	0.523688	0.658588	0.701397	0.907643	0.652329	0.509946	0.460921	0.431944
Permutation 711	0.602324	0.590823	0.539744	0.551362	0.589289	0.5282	0.720266	0.687002	0.550806	0.674538	0.541577	0.5746	0.642251	0.553836	0.757962	0.882482	0.521474	0.65209	0.472125	0.563933	0.616497	0.521153	0.563362	0.409886	0.714592	0.621774
Permutation 712	0.581308	0.725877	0.571689	0.746285	0.672963	0.527446	0.651805	0.689121	0.469716	0.552012	0.647984	0.533191	0.522226	0.576306	0.545041	0.559002	0.718763	0.466263	0.624308	0.570641	0.731363	0.677813	0.533843	0.416602	0.503066	0.532298
Permutation 713	0.627709	0.555372	0.578373	0.741968	0.845541	0.645703	0.528139	0.48639	0.601603	0.48733	0.798052	0.567876	0.360668	0.543654	0.492345	0.734258	0.783977	0.535298	0.622446	0.670999	0.711487	0.637473	0.71846	0.757138	0.483065	0.653127
Permutation 714	0.540125	0.56974	0.650622	0.576946	0.464483	0.534006	0.451075	0.470386	0.641576	0.538938	0.441614	0.621342	0.515328	0.545441	0.554403	0.607124	0.786972	0.612066	0.621791	0.63332	0.669214	0.904711	0.674628	0.491145	0.748774	0.553749
Permutation 715	0.548865	0.731011	0.506692	0.624868	0.595066	0.775411	0.610771	0.587124	0.573248	0.844492	0.641149	0.543683	0.486511	0.731821	0.729486	0.682566	0.750714	0.563025	0.882579	0.639597	0.533964	0.604388	0.680341	0.549199	0.825538	0.456468
Permutation 716	0.673009	0.540185	0.575591	0.532539	0.535293	0.704141	0.574095	0.67666	0.617304	0.539884	0.53293	0.590909	0.517321	0.675255	0.514308	0.476963	0.55924	0.539528	0.565913	0.546587	0.607661	0.621606	0.901274	0.851135	0.818701	0.443593
Permutation 717	0.582377	0.666875	0.573799	0.508522	0.544845	0.627029	0.618917	0.923504	0.662477	0.692742	0.664207	0.564061	0.750531	0.838939	0.815793	0.872372	0.571656	0.553205	0.560414	0.672767	0.573	0.525403	0.625106	0.985724	0.579334	0.754139
Permutation 718	0.620146	0.569323	0.877919	0.599491	0.541095	0.660235	0.61518	0.545909	0.625089	0.660075	0.580624	0.602688	0.596413	0.567313	0.707447	0.738455	0.570962	0.620578	0.85264	0.78783	0.717467	0.679705	0.769874	0.522715	0.567941	0.507664
Permutation 719	0.504839	0.583065	0.745623	0.510049	0.548165	0.567763	0.520833	0.527942	0.644083	0.752838	0.768447	0.604565	0.713776	0.702616	0.533624	0.579845	0.632086	0.616967	0.558877	0.719943	0.690951	0.604565	0.530303	0.716398	0.988936	0.478694
Permutation 720	0.616346	0.557496	0.559705	0.677509	0.518581	0.486453	0.565645	0.82798	0.697581	0.661359	0.633298	0.580185	0.677345	0.679808	0.857245	0.824876	0.529728	0.505855	0.44087	0.505492	0.621237	0.572926	0.611713	0.820664	0.566879	0.595034
Permutation 721	0.735615	0.655165	0.779867	0.485636	0.599329	0.536533	0.620742	0.618322	0.675347	0.732258	0.663482	0.657031	0.473483	0.59453	0.79156	0.760258	0.6569	0.571822	0.457124	0.601546	0.581631	0.910926	0.383814	0.998938	0.753785	0.565667
Permutation 722	0.677431	0.750747	0.848387	0.639014	0.577583	0.650765	0.595947	0.552735	0.632678	0.611326	0.650743	0.626303	0.588508	0.60829	0.714937	0.87417	0.847658	0.974126	0.674588	0.671774	0.574497	0.625983	0.66408	0.621999	0.496015	0.912951
Permutation 723	0.505839	0.575174	0.580336	0.582625	0.663424	0.752419	0.63534	0.589562	0.534571	0.871646	0.631444	0.686695	0.748751	0.685948	0.627545	0.671577	0.695849	0.579706	0.683308	0.699462	0.565937	0.48526	0.568969	0.564954	0.722999	0.583864
Permutation 724	0.653172	0.6354	0.56595	0.658181	0.594848	0.635183	0.48727	0.549194	0.61542	0.748388	0.794055	0.766774	0.681878	0.536403	0.566568	0.651613	0.57359	0.61244	0.553294	1	0.652402	0.708239	0.590364	0.940043	0.748327	0.828939
Permutation 725	0.50932	0.644759	0.62063	0.500681	0.491485	0.621492	0.883191	0.57621	0.6101	0.618834	0.567788	0.625265	0.511803	0.657465	0.675538	0.576028	0.634894	0.545909	0.823336	0.533176	0.915239	0.605274	0.62709	0.905022	0.857219	0.676272
Permutation 726	0.594868	0.611444	0.639574	0.52686	0.632392	0.561991	0.534337	0.7569	0.654443	0.61597	0.643668	0.494468	0.507357	0.597001	0.618049	0.67879	0.763192	0.568669	0.596762	0.74613	0.484455	0.608494	0.585119	0.617834	0.890457	0.464592
Permutation 727	0.593696	0.528329	0.527671	0.525728	0.510189	0.508107	0.590909	0.484097	0.497701	0.590106	0.550678	0.466935	0.56741	0.687368	0.568742	0.585701	0.764516	0.876682	0.586974	0.549526	0.522321	0.753212	0.648089	0.721907	0.686404	0.820049
Permutation 728	0.637274	0.706259	0.653952	0.558841	0.598613	0.640611	0.666064	0.640673	0.687366	0.497877	0.590516	0.654889	0.408185	0.58911	0.516987	0.783098	0.637073	0.562531	0.609133	0.544182	0.754367	0.864522	0.545565	0.892577	0.634289	0.494022
Permutation 729	0.533496	0.543237	0.65905	0.531803	0.582976	0.621689	0.586863	0.550503	0.725502	0.609289	0.499194	0.478033	0.614119	0.749849	0.876354	0.72615	0.676221	0.557397	0.607305	0.817322	0.675137	0.60034	0.466278	0.662027	0.878788	0.666532
Permutation 730	0.501906	0.610545	0.565407	0.515517	0.474523	0.857749	0.618917	0.571397	0.479142	0.659529	0.54664	0.487847	0.667995	0.779361	0.805163	0.750815	0.689008	0.528771	0.632619	0.7134	0.596749	0.715052	0.489884	0.610349	0.80389	0.613588
Permutation 731	0.602682	0.528714	0.559534	0.589728	0.588515	0.497082	0.571677	0.432191	0.540193	0.475538	0.61465	0.577464	0.802269	0.481011	0.632902	0.614049	0.69083	0.754839	0.834144	0.535542	0.718202	0.509543	0.771907	0.913098	0.697983	0.651594
Permutation 732	0.535651	0.522631	0.609419	0.550113	0.52923	0.679336	0.544677	0.512082	0.678763	0.470878	0.512722	0.934183	0.639835	0.628543	0.597439	0.532875	0.557009	0.711236	0.677163	0.735445	0.583737	0.552183	0.658796	0.707537	0.952355	0.406193
Permutation 733	0.477516	0.551054	0.612873	0.468873	0.702055	0.7096	0.554953	0.653348	0.794624	0.611078	0.517157	0.683652	0.57802	0.528304	0.686514	0.63597	0.796375	0.590105	0.643382	0.78783	0.632495	0.786681	0.518459	0.510618	0.724522	0.413243
Permutation 734	0.660639	0.590196	0.51276	0.65672	0.529301	0.571378	0.780186	0.50575	0.560693	0.572289	0.590614	0.512208	0.378142	0.532824	0.582872	0.813315	0.636997	0.649202	0.689507	0.579015	0.531927	0.68896	0.727365	0.550538	0.58599	0.489424
Permutation 735	0.634137	0.684672	0.559198	0.692936	0.639013	0.61533	0.461559	0.582518	0.610044	0.509993	0.561017	0.709687	0.667728	0.627122	0.904864	0.594087	0.579087	0.510035	0.746811	0.630305	0.724672	0.628625	0.815015	0.551478	0.743576	0.652974
Permutation 736	0.570698	0.567447	0.530537	0.5333	0.670742	0.681995	0.66323	0.68305	0.494687	0.674059	0.662027	0.701699	0.625843	0.774388	0.57434	0.69789	0.668369	0.543979	0.650616	0.833978	0.796774	0.707554	0.560493	0.348559	0.673799	0.705945
Permutation 737	0.559928	0.606689	0.557359	0.670098	0.472984	0.534915	0.935244	0.515944	0.546579	0.573484	0.543532	0.828883	0.53212	0.604094	0.826559	0.528518	0.62894	0.850297	0.54978	0.556567	0.808141	0.575167	0.532606	0.645565	0.622081	0.466125
Permutation 738	0.549917	0.650014	0.446576	0.569025	0.562072	0.671456	0.482751	0.548001	0.582711	0.536481	0.658669	0.771762	0.824059	0.569457	0.568114	0.832619	0.776832	0.503935	0.645796	0.645089	0.660438	0.960564	0.672271	0.801486	0.591202	0.538978
Permutation 739	0.496069	0.680826	0.51545	0.686047	0.610089	0.629039	0.91189	0.689177	0.614227	0.627944	0.483225	0.594624	0.522992	0.775862	0.649171	0.603329	0.654418	0.620523	0.530754	0.671512	0.683333	0.861068	0.502141	0.678821	1	0.478694
Permutation 740	0.536895	0.57155	0.543099	0.567815	0.643741	0.663575	0.55229	0.492424	0.933308	0.642934	0.519058	0.578025	0.440987	0.583805	0.491281	0.788814	0.59657	0.54575	0.780058	0.789113	0.785215	0.931308	0.821677	0.664704	0.658705	0.657265
Permutation 741	0.519088	0.660468	0.574017	0.531847	0.627835	0.504808	0.651254	0.766189	0.687545	0.604592	0.770701	0.708199	0.590742	0.618775	0.540959	0.621866	0.506806	0.527864	0.717876	0.711783	0.866958	0.60808	0.651857	0.612849	0.700214	0.536941
Permutation 742	0.562532	0.488684	0.533545	0.747304	0.609843	0.512955	0.661849	0.642213	0.571393	0.579496	0.765924	0.655108	0.430104	0.505003	0.51748	0.518059	0.742511	0.835707	0.580505	0.553712	0.653509	0.617277	0.571106	0.731989	0.903397	0.587983
Permutation 743	0.6407	0.598548	0.700777	0.589525	0.44163	0.615469	0.562915	0.586187	0.774059	0.700637	0.836367	0.635733	0.550123	0.809772	0.674123	0.608088	0.662989	0.617727	0.846288	0.637052	0.656494	0.784618	0.719105	0.718684	0.697177	0.690681
Permutation 744	0.517152	0.619589	0.54556	0.639908	0.701715	0.480655	0.621909	0.578558	0.706914	0.477174	0.86518	0.480993	0.638294	0.68032	0.505986	0.585539	0.737097	0.646579	0.544384	0.683981	0.748394	0.853423	0.833137	0.842492	0.759554	0.448804
Permutation 745	0.576394	0.687482	0.498032	0.550578	0.520188	0.545041	0.713358	0.692744	0.655246	0.585987	0.644909	0.660215	0.608063	0.548732	0.75542	0.467935	0.638847	0.861482	0.686639	0.617652	0.782495	0.475764	0.825538	0.743292	0.610814	0.575902
Permutation 746	0.561789	0.535542	0.457617	0.573023	0.683423	0.556623	0.587934	0.741667	0.625258	0.556769	0.716561	0.74768	0.727774	0.600482	0.733786	0.573962	0.776785	0.706957	0.788187	0.826492	0.586816	0.927958	0.791935	0.627919	0.587029	0.565033
Permutation 747	0.745791	0.542213	0.599637	0.713464	0.5894	0.738223	0.535222	0.570047	0.813694	0.557382	0.510771	0.551478	0.505825	0.594396	0.590455	0.635401	0.806241	0.682995	0.652269	0.626427	0.712348	0.519624	0.567977	0.885255	0.700637	0.503372
Permutation 748	0.666885	0.517706	0.617697	0.471488	0.57517	0.602224	0.500815	0.452998	0.554567	0.508565	0.691754	0.654032	0.855626	0.58887	0.516688	0.481091	0.682943	0.639857	0.52482	0.519737	0.914882	0.598836	0.732392	0.63482	0.739276	0.466278
Permutation 749	0.553987	0.680166	0.549461	0.615434	0.707468	0.700637	0.624813	0.630547	0.469068	0.563164	0.484297	0.606223	0.538978	0.517316	0.630368	0.819621	0.754996	0.587632	0.655277	0.722177	0.673799	0.870488	0.735036	0.584963	0.642792	0.582311
Permutation 750	0.496293	0.556919	0.623253	0.733115	0.585669	0.565264	0.451102	0.645432	0.649753	0.585243	0.67402	0.813163	0.535868	0.690795	0.81299	0.528855	0.625353	0.710601	0.521306	0.455414	0.877584	0.786962	0.906024	0.520169	0.905068	0.657572
Permutation 751	0.328633	0.575839	0.548806	0.520569	0.700113	0.649872	0.622177	0.571125	0.563978	0.647442	0.575206	0.573987	0.583188	0.680156	0.559677	0.638308	0.582956	0.870306	0.689611	0.552834	0.919247	0.286787	0.664686	0.655612	0.606353	0.630573
Permutation 752	0.704529	0.560765	0.538991	0.683953	0.601423	0.55914	0.52177	0.550905	0.591303	0.60771	0.519214	0.665074	0.343807	0.667854	0.514404	0.637473	0.891149	0.520268	0.663287	0.614258	0.54202	0.553146	0.58559	0.664651	0.710591	0.564684
Permutation 753	0.534602	0.672926	0.709889	0.584711	0.561523	0.607602	0.507972	0.637436	0.581878	0.484946	0.570049	0.604565	0.837719	0.55187	0.498496	0.617786	0.732655	0.900269	0.754512	0.764331	0.530992	0.811576	0.785502	0.490721	0.725877	0.563918
Permutation 754	0.626348	0.507504	0.478352	0.510318	0.706011	0.571998	0.530373	0.572019	0.604731	0.630086	0.571656	0.609543	0.607909	0.564712	0.519921	0.87113	0.674573	0.752734	0.595592	0.752699	0.72957	0.531295	0.561885	0.755308	0.588687	0.437155
Permutation 755	0.464923	0.640008	0.579771	0.69697	0.62468	0.530999	0.624204	0.499626	0.492608	0.452712	0.900026	0.621325	0.595187	0.864556	0.589298	0.570088	0.467926	0.601066	0.646324	0.558722	0.578091	0.50129	0.554741	0.985903	0.568471	0.699724
Permutation 756	0.537123	0.544875	0.597451	0.655989	0.808824	0.569248	0.593112	0.509458	0.6246	0.611828	0.474522	0.638412	0.446773	0.552483	0.569137	0.798387	0.588827	0.497757	0.733641	0.628093	0.555662	0.605917	0.559622	0.503715	0.597966	0.545666
Permutation 757	0.550727	0.718331	0.667986	0.558111	0.558151	0.537162	0.680449	0.622769	0.640028	0.834395	0.59543	0.591499	0.613427	0.539027	0.793414	0.625841	0.624929	0.727667	0.648367	0.747984	0.556511	0.560952	0.861863	0.361741	0.598501	0.619427
Permutation 758	0.673342	0.702489	0.599698	0.624866	0.474321	0.610744	0.56905	0.543473	0.575609	0.515525	0.552984	0.64172	0.465819	0.528483	0.666478	0.536974	0.567106	0.672265	0.726645	0.615512	0.481747	0.665995	0.687525	0.880264	0.616646	0.588137
Permutation 759	0.55676	0.547598	0.582975	0.650335	0.568581	0.552192	0.500968	0.91189	0.586683	0.647059	0.558351	0.63293	0.514562	0.596393	0.658254	0.77549	0.494154	0.81901	0.683097	0.585866	0.857327	0.73639	0.693952	0.962314	0.562991	0.825261
Permutation 760	0.667765	0.55211	0.649682	0.570739	0.633137	0.536016	0.540699	0.631223	0.621948	0.630242	0.684278	0.482869	0.639178	0.582997	0.740486	0.584764	0.675848	0.552825	0.581368	0.565022	0.748441	0.773799	0.67569	0.665323	0.657031	0.641972
Permutation 761	0.550396	0.538076	0.559824	0.626516	0.756109	0.568474	0.539505	0.526896	0.654512	0.484005	0.787116	0.66242	0.685009	0.495252	0.479167	0.680034	0.711526	0.490144	0.777348	0.629381	0.50201	0.618332	0.640594	0.546039	0.722926	0.733546
Permutation 762	0.536584	0.538369	0.659766	0.548511	0.543148	0.621909	0.395125	0.572125	0.519183	0.497147	0.727748	0.683936	0.600286	0.618233	0.905246	0.831354	0.547442	0.547182	0.436754	0.647907	0.733617	0.506602	0.630573	0.594451	0.675538	0.589669
Permutation 763	0.52194	0.530283	0.626288	0.57501	0.652168	0.609616	0.776467	0.64177	0.555531	0.478238	0.683199	0.491256	0.740803	0.520151	0.653959	0.567343	0.579932	0.642576	0.72314	0.902926	0.642213	0.636287	0.796172	0.855096	0.468414	0.621398
Permutation 764	0.580149	0.556771	0.569636	0.647109	0.53618	0.533591	0.521371	0.508068	0.51361	0.562436	0.574946	0.666769	0.814225	0.644396	0.803563	0.416462	0.701298	0.552299	0.693928	0.554705	0.66167	0.517218	0.80914	0.780684	0.71459	0.774947
Permutation 765	0.556014	0.558436	0.58048	0.543907	0.480526	0.483012	0.629372	0.593325	0.51993	0.548326	0.662231	0.551042	0.45966	0.598848	0.52494	0.773096	0.607379	0.61828	0.701672	0.600364	0.501476	0.627515	0.778908	0.645864	0.420448	1
Permutation 766	0.645701	0.517271	0.599204	0.760771	0.705423	0.629889	0.491447	0.597671	0.846603	0.562634	0.675325	0.621699	0.443899	0.682678	0.52557	0.609955	0.685349	0.694724	0.567609	0.526026	0.585301	0.634177	0.590517	0.695039	0.723461	0.667382
Permutation 767	0.549378	0.599922	0.743613	0.538272	0.879708	0.730728	0.507176	0.614848	0.507228	0.574841	0.525269	0.714702	0.619712	0.554101	0.485931	0.854592	0.523882	0.638386	0.521613	0.451563	0.65617	0.847665	0.884011	0.559971	0.52509	0.602688
Permutation 768	0.557427	0.504209	0.55543	0.710941	0.631931	0.617742	0.622056	0.789257	0.688881	0.51548	0.367394	0.61465	0.502146	0.603925	0.801282	0.532324	0.615471	0.587332	0.631838	0.592608	0.601713	0.689819	0.67021	0.608806	0.607219	0.698191
Permutation 769	0.556373	0.656392	0.610923	0.718684	0.530185	0.648207	0.63074	0.697716	0.459957	0.594752	0.712955	0.44543	0.592121	0.657652	0.567779	0.640537	0.739654	0.640581	0.640633	0.610116	0.74879	0.447304	0.748774	0.643349	0.691083	0.682548
Permutation 770	0.585934	0.506934	0.527366	0.52629	0.572792	0.676056	0.468996	0.613441	0.470878	0.504246	0.639706	0.567273	0.458461	0.631843	0.493836	0.646027	0.568471	0.572191	0.714498	0.596122	0.665502	0.890566	0.548358	0.576446	0.770161	0.723942
Permutation 771	0.619201	0.677438	0.664931	0.482609	0.600565	0.649768	0.547153	0.673387	0.514255	0.504063	0.452479	0.687901	0.821125	0.511688	0.539394	0.732533	0.593782	0.714639	0.555099	0.500094	0.701747	0.926124	0.618941	0.845927	0.767516	0.786634
Permutation 772	0.497744	0.569382	0.593875	0.782314	0.663511	0.622098	0.754186	0.557859	0.863057	0.684352	0.627554	0.536938	0.409411	0.53143	0.747768	0.527381	0.665282	0.840175	0.560823	0.670852	0.630645	0.467074	0.529418	0.680228	0.670913	0.737278
Permutation 773	0.610625	0.659848	0.698836	0.517647	0.649001	0.605215	0.495323	0.562708	0.541263	0.494389	0.684243	0.622294	0.70913	0.811953	0.580578	0.569631	0.729692	0.898089	0.838719	0.518049	0.574177	0.803083	0.67375	0.669165	0.856048	0.669988
Permutation 774	0.608645	0.544863	0.650959	0.759992	0.446774	0.636856	0.658705	0.600938	0.459881	0.571543	0.571429	0.630421	0.679158	0.664235	0.669855	0.683479	0.801218	0.648522	0.553355	0.635771	0.525654	0.533496	0.822718	0.713954	0.728355	0.346567
Permutation 775	0.591746	0.717638	0.484207	0.713424	0.585001	0.524622	0.646478	0.639113	0.656138	0.531285	0.55244	0.667728	0.562692	0.63272	0.800131	0.598347	0.42621	0.728894	0.649302	0.850426	0.587089	0.806263	0.670771	0.760007	0.720386	0.443286
Permutation 776	0.615136	0.483466	0.586097	0.595274	0.853498	0.671833	0.541519	0.570064	0.593548	0.532926	0.828818	0.520233	0.532169	0.56238	0.67089	0.610119	0.731315	0.592434	0.877628	0.858871	0.833591	0.616521	0.585695	0.552154	0.534948	0.691614
Permutation 777	0.473831	0.625063	0.54428	0.664672	0.726978	0.73452	0.628716	0.600849	0.659722	0.51936	0.741263	0.721271	0.40466	0.520025	0.717394	0.567983	0.680373	0.751747	0.563055	0.848233	0.544586	0.666002	0.604782	0.864026	0.618587	0.383047
Permutation 778	0.44187	0.626623	0.558037	0.510238	0.584799	0.512755	0.530418	0.611718	0.582124	0.528662	0.881321	0.570842	0.444053	0.648058	0.523982	0.669019	0.66488	0.776158	0.537911	0.687721	0.672177	0.711042	0.802838	0.560493	0.780786	0.686389
Permutation 779	0.639669	0.574281	0.551478	0.625803	0.559898	0.541421	0.778186	0.551546	0.605879	0.639592	0.718644	0.580149	0.384273	0.749057	0.5977	0.612751	0.510601	0.694412	0.793237	0.596603	0.832258	0.537663	0.766963	0.674017	0.717505	0.576196
Permutation 780	0.528628	0.55966	0.827771	0.5187	0.53783	0.63236	0.698991	0.52728	0.601329	0.596603	0.489965	0.534571	0.722043	0.664442	0.735662	0.628467	0.578692	0.652838	0.800597	0.652866	0.583557	0.4762	0.577725	0.477873	0.634409	0.429338
Permutation 781	0.520264	0.567492	0.491191	0.626266	0.594608	0.525161	0.543304	0.622449	0.674098	0.77322	0.510134	0.581586	0.565297	0.641266	0.799029	0.494089	0.628189	0.513839	0.597742	0.884868	0.61954	0.751613	0.512581	0.54724	0.646076	0.533012
Permutation 782	0.535072	0.533575	0.52863	0.573447	0.627149	0.606966	0.658279	0.687371	0.670833	0.671444	0.609749	0.58901	0.64454	0.616851	0.612947	0.801535	0.716253	0.767189	0.777281	0.635132	0.746761	0.591121	0.618487	0.598118	0.822718	0.718731
Permutation 783	0.76037	0.61763	0.508621	0.525028	0.477554	0.584792	0.553621	0.607585	0.699709	0.619863	0.567452	0.7569	0.580625	0.641906	0.561878	0.679336	0.789003	0.434278	0.640996	0.706735	0.561572	0.493631	0.54879	0.540675	0.955211	0.451257
Permutation 784	0.537839	0.585656	0.556057	0.63035	0.580036	0.408101	0.655871	0.609749	0.534443	0.699709	0.437366	0.583137	0.616242	0.544985	0.891506	0.672548	0.474912	0.67184	0.72987	0.567198	0.769489	0.670913	0.528204	0.595395	0.566303	0.783923
Permutation 785	0.784557	0.727266	0.61152	0.672235	0.714437	0.602807	0.666538	0.619505	0.573625	0.628658	0.567395	0.635887	0.554874	0.591541	0.475057	0.568578	0.537915	0.554776	0.727666	0.589146	0.67409	0.81104	0.815489	0.639785	0.644801	0.36542
Permutation 786	0.751961	0.479066	0.731299	0.559466	0.457933	0.597136	0.522676	0.796178	0.719402	0.657532	0.599215	0.577713	0.555645	0.53075	0.762085	0.624546	0.548955	0.61572	0.634566	0.721761	0.61349	0.679032	0.598726	0.597072	0.679162	0.663703
Permutation 787	0.538667	0.601066	0.672549	0.548064	0.682242	0.573327	0.560114	0.568674	0.5207	0.518424	0.538172	0.54087	0.76916	0.733241	0.534534	0.686796	0.706569	0.746421	0.781373	0.657351	0.623399	0.874735	0.745679	0.63293	0.538009	0.415236
Permutation 788	0.430986	0.499196	0.615263	0.593854	0.587597	0.644408	0.475482	0.583871	0.525161	0.761146	0.671907	0.547816	0.61404	0.606037	0.559691	0.663184	0.751474	0.701537	0.718219	0.810455	0.704876	0.479437	0.590471	0.623673	0.520968	0.572961
Permutation 789	0.577313	0.549803	0.45169	0.564296	0.562161	0.627315	0.460849	0.618705	0.498131	0.635349	0.56531	0.597134	0.513335	0.564888	0.625134	0.535222	0.717157	0.670523	0.55363	0.549244	0.887191	0.523555	0.649601	0.953822	0.604911	0.595975
Permutation 790	0.594754	0.547623	0.544892	0.546394	0.629657	0.554803	0.519192	0.543899	0.572538	0.530893	0.726613	0.553609	0.427498	0.692535	0.694271	0.587309	0.723605	0.498087	0.708423	0.732585	0.724454	0.533439	0.715496	0.649351	0.547984	0.486971
Permutation 791	0.549014	0.689551	0.508494	0.577603	0.611425	0.594529	0.564919	0.769639	0.604997	0.473436	0.513901	0.706721	0.624732	0.666083	0.646946	0.464956	0.706524	0.67011	0.552483	0.54214	0.616186	0.641863	0.85732	0.598426	0.573779	0.604973
Permutation 792	0.515053	0.601793	0.672875	0.515969	0.561787	0.585081	0.579721	0.612679	0.536172	0.938854	0.567095	0.657113	0.410791	0.52264	0.661559	0.596927	0.686991	0.959672	0.646194	0.677462	0.692358	0.524416	0.624164	0.578044	0.488657	0.66129
Permutation 793	0.548783	0.55509	0.59721	0.447002	0.524041	0.643291	0.772489	0.53078	0.613588	0.465526	0.5374	0.597201	0.644235	0.651554	0.62011	0.641173	0.523831	0.524731	0.691576	0.612294	0.641086	0.627365	0.636694	0.832798	0.66879	0.807327
Permutation 794	0.609047	0.445575	0.63023	0.726037	0.576212	0.533051	0.539409	0.556935	0.581732	0.572312	0.559721	0.949045	0.501226	0.548344	0.495968	0.583723	0.600999	0.701877	0.702352	0.537937	0.592515	0.679244	0.478769	0.573396	0.593304	0.417535
Permutation 795	0.578054	0.554995	0.559392	0.600059	0.504358	0.734004	0.564171	0.666667	0.641131	0.468548	0.598836	0.735669	0.455395	0.504186	0.596418	0.481995	0.692544	0.611425	0.637842	0.781598	0.834817	0.716809	0.562146	0.473799	0.761146	0.474096
Permutation 796	0.64342	0.619665	0.718104	0.579343	0.582634	0.727159	0.538832	0.650864	0.672134	0.567904	0.635183	0.827495	0.547043	0.516181	0.880086	0.594187	0.507428	0.498481	0.614654	0.539919	0.768398	0.625644	0.736971	0.761572	0.793524	0.417995
Permutation 797	0.477808	0.628639	0.725701	0.605103	0.562682	0.519185	0.642255	0.54231	0.550364	0.697175	0.539785	0.496628	0.600849	0.745102	0.627539	0.685553	0.79613	0.56037	0.615801	0.93492	0.535032	0.591006	0.580853	0.78821	0.787231	0.767934
Permutation 798	0.621408	0.62252	0.652329	0.603761	0.751348	0.598511	0.623508	0.509052	0.655444	0.845011	0.694489	0.566738	0.544758	0.506165	0.81851	0.754898	0.705086	0.752558	0.565199	0.915312	0.809957	0.594978	0.830914	0.716766	0.919851	0.54813
Permutation 799	0.578078	0.601751	0.562358	0.496459	0.594212	0.548118	0.649418	0.517148	0.501082	0.637255	0.739915	0.743933	0.610362	0.859653	0.514203	0.767658	0.493197	0.701194	0.584745	0.83758	0.840557	0.61344	0.488172	0.565721	0.990364	0.356376
Permutation 800	0.651601	0.516521	0.728054	0.568995	0.528244	0.692956	0.826883	0.491073	0.539945	0.611435	0.544433	0.490054	0.921444	0.861953	0.721104	0.529316	0.786139	0.634819	0.664949	0.702292	0.381838	0.585296	0.514862	0.757205	0.443414	0.32756
Permutation 801	0.592499	0.542345	0.541213	0.583737	0.626079	0.558806	0.609906	0.529418	0.534083	0.527902	0.578556	0.629708	0.49908	0.628959	0.855458	0.6869	0.577735	0.787731	0.786559	0.622571	0.968153	0.843524	0.562961	0.566916	0.46122	0.547029
Permutation 802	0.631165	0.638035	0.522734	0.518626	0.614423	0.608553	0.811426	0.759197	0.479973	0.580302	0.709857	0.576964	0.56995	0.595041	0.570186	0.569278	0.547623	0.757611	0.738872	0.666667	0.864522	0.596507	0.587903	0.546166	0.679406	0.820662
Permutation 803	0.601132	0.578688	0.671202	0.592818	0.607263	0.564197	0.512083	0.505365	0.624375	0.57147	0.635773	0.432796	0.941083	0.844143	0.573659	0.686765	0.797371	0.589073	0.609565	0.570524	0.6756	0.696391	0.682527	0.655579	0.716647	0.883707
Permutation 804	0.574251	0.528081	0.746943	0.683976	0.748614	0.637851	0.553865	0.478945	0.576849	0.786093	0.617583	0.588441	0.595494	0.705095	0.578808	0.580578	0.690965	0.811934	0.522293	0.856328	0.667505	0.587366	0.662534	0.716157	0.887937	0.447118
Permutation 805	0.633077	0.583393	0.579791	0.657766	0.548643	0.522154	0.708105	0.647089	0.664435	0.570842	0.559933	0.469624	0.66242	0.583665	0.537216	0.556325	0.519311	0.710034	0.714084	0.756855	0.619559	0.788544	0.757142	0.740539	0.788217	0.791126
Permutation 806	0.545173	0.642873	0.738997	0.570011	0.621732	0.568845	0.525941	0.751383	0.560311	0.805405	0.515393	0.684703	0.561206	0.668528	0.635976	0.498464	0.550811	0.806914	0.644482	0.927813	0.883645	0.555599	0.776767	0.560803	0.542339	0.54675
Permutation 807	0.597754	0.565271	0.622043	0.813403	0.616833	0.525401	0.649311	0.536387	0.50262	0.638535	0.594397	0.661944	0.449111	0.841855	0.661798	0.494083	0.665061	0.501528	0.60327	0.577528	0.703822	0.759546	0.535086	0.528335	0.552115	0.634946
Permutation 808	0.552454	0.861907	0.686801	0.496233	0.821125	0.580675	0.598987	0.502232	0.543013	0.53551	0.57379	0.475782	0.642876	0.59408	0.744878	0.665087	0.534014	0.523703	0.620495	0.503421	0.81051	0.769285	0.677957	0.728051	0.506395	0.669528
Permutation 809	0.7707	0.724394	0.575532	0.5141	0.513216	0.535412	0.649642	0.620495	0.733737	0.601528	0.466253	0.516454	0.589516	0.688017	0.520683	0.584167	0.74263	0.734118	0.674527	0.722887	0.731966	0.499866	0.553212	0.665591	0.682059	0.680104
Permutation 810	0.551739	0.564201	0.523503	0.567467	0.651509	0.713388	0.356223	0.605072	0.575561	0.698264	0.490457	0.745754	0.623483	0.577422	0.565997	0.480779	0.545475	0.593814	0.672043	0.664364	0.767271	0.701791	0.486962	0.733015	0.75889	0.497502
Permutation 811	0.635474	0.636178	0.767673	0.523384	0.604261	0.614745	0.633117	0.645565	0.527155	0.473461	0.633042	0.549964	0.766094	0.655223	0.618684	0.549463	0.585507	0.785555	0.691455	0.553227	0.804954	0.870699	0.643231	0.467198	0.740977	0.967345
Permutation 812	0.61483	0.660887	0.715382	0.569196	0.490234	0.525817	0.506894	0.685823	0.655844	0.540442	0.607351	0.395923	0.474522	0.642963	0.598649	0.695047	0.647172	0.581727	0.629072	0.637809	0.691083	0.588355	0.699134	0.724265	0.68414	0.532036
Permutation 813	0.53615	0.569606	0.647463	0.570597	0.657072	0.55379	0.615056	0.560349	0.549072	0.524695	0.569595	0.726645	0.465819	0.697323	0.636102	0.519702	0.579098	0.702141	0.597609	0.694763	0.855548	0.721907	0.666136	0.587761	0.785484	0.697118
Permutation 814	0.572187	0.539785	0.693392	0.60994	0.653413	0.546421	0.774703	0.483602	0.755137	0.734118	0.554876	0.454447	0.580625	0.459641	0.610774	0.638311	0.537466	0.530478	0.690051	0.668777	0.64422	0.593566	0.796182	0.452229	0.760885	0.643317
Permutation 815	0.543458	0.572688	0.71184	0.624773	0.529724	0.520054	0.517937	0.547823	0.558442	0.627948	0.78096	0.515726	0.510883	0.549684	0.643683	0.755411	0.650138	0.682464	0.765129	0.514908	0.636868	0.830679	0.553106	0.863669	0.508806	0.540926
Permutation 816	0.611881	0.568458	0.515946	0.57769	0.520719	0.618308	0.612955	0.507182	0.770869	0.582946	0.637634	0.579618	0.43363	0.865711	0.721889	0.519296	0.816594	0.994111	0.553064	0.752554	0.693165	0.752948	0.583723	0.585075	0.655352	0.448191
Permutation 817	0.631222	0.603141	0.641534	0.681785	0.57105	0.484969	0.733406	0.7	0.606356	0.532915	0.54902	0.51327	0.71214	0.7091	0.816667	0.749597	0.638179	0.666667	0.687822	0.522289	0.556229	0.584395	0.751869	0.932863	0.539487	0.66863
Permutation 818	0.562802	0.51276	0.518701	0.649604	0.839203	0.675312	0.473829	0.56278	0.542868	0.527554	0.536046	0.607219	0.458768	0.566271	0.627803	0.617087	0.554209	0.737387	0.770214	0.61855	0.715762	0.582392	0.648253	0.690021	0.841185	0.522379
Permutation 819	0.578891	0.562128	0.497052	0.712599	0.575584	0.641641	0.457235	0.521592	0.590054	0.895435	0.51179	0.531189	0.688841	0.669451	0.841552	0.855134	0.587836	0.529676	0.673221	0.546752	0.45034	0.593949	0.544274	0.653495	0.794541	0.60561
Permutation 820	0.613405	0.639089	0.614809	0.51802	0.521783	0.677863	0.505706	0.793473	0.570742	0.440021	0.432557	0.522312	0.553176	0.667494	0.623699	0.489117	0.709532	0.767024	0.649887	0.611133	0.443737	0.53451	0.568817	0.796635	0.6623	0.899179
Permutation 821	0.47052	0.509704	0.558199	0.506953	0.690441	0.825077	0.796769	0.437367	0.46449	0.511751	0.540102	0.332311	0.751574	0.688919	0.575527	0.711699	0.67845	0.610394	0.503345	0.785108	0.48319	0.748938	0.687231	0.823574	0.654076	0.739293
Permutation 822	0.581338	0.546003	0.642413	0.725716	0.59226	0.535395	0.599731	0.643312	0.606651	0.520253	0.785153	0.675328	0.641171	0.674781	0.572368	0.791895	0.627434	0.697474	0.708581	0.585467	0.505308	0.686117	0.78786	0.460189	0.505914	0.624754
Permutation 823	0.534066	0.474208	0.68508	0.647118	0.691413	0.62994	0.760027	0.561295	0.472698	0.583998	0.490457	0.616164	0.856688	0.544914	0.707485	0.58716	0.57561	0.545932	0.859778	0.620815	0.487687	0.658478	0.591007	0.647558	0.688844	0.898835
Permutation 824	0.48452	0.563963	0.51477	0.505356	0.623341	0.594687	0.514097	0.508304	0.436541	0.621988	0.577688	0.933121	0.572808	0.783321	0.7562	0.581651	0.599776	0.67862	0.659474	0.549488	0.49345	0.616293	0.631692	0.590764	0.62621	0.646536
Permutation 825	0.538146	0.500208	0.621195	0.667025	0.561536	0.483668	0.664774	0.614406	0.565054	0.571251	0.981423	0.574954	0.575303	0.722872	0.589645	0.526313	0.564857	0.604491	0.489965	0.768105	0.683468	0.611499	0.726115	0.780573	0.630978	0.502759
Permutation 826	0.578337	0.612647	0.643469	0.593696	0.493506	0.584352	0.554866	0.551148	0.550134	0.537557	0.512942	0.571125	0.812538	0.519598	0.81316	0.799342	0.849756	0.588933	0.641334	0.505628	0.553202	0.686306	0.426344	0.5803	0.723534	0.691907
Permutation 827	0.676881	0.543943	0.565958	0.601716	0.611533	0.587461	0.589757	0.673435	0.615506	0.55095	0.534181	0.601747	0.83121	0.525885	0.702943	0.655589	0.711244	0.495163	0.53043	0.619154	0.684728	0.922176	0.600073	0.723461	0.821909	0.826196
Permutation 828	0.522115	0.568355	0.677938	0.583653	0.649491	0.463844	0.556087	0.515939	0.492131	0.546587	0.637223	0.753185	0.636419	0.512298	0.717613	0.710604	0.576053	0.661958	0.605568	0.524059	0.540969	0.558806	0.708068	0.500714	0.557859	0.781422
Permutation 829	0.54917	0.678768	0.525494	0.558871	0.563457	0.519274	0.700214	0.671442	0.620356	0.540611	0.945329	0.601075	0.51916	0.581913	0.710055	0.559809	0.547926	0.570752	0.749539	0.653421	0.495565	0.806469	0.802245	0.581192	0.468153	0.71214
Permutation 830	0.55986	0.627919	0.582824	0.688047	0.546275	0.658522	0.520904	0.645898	0.622862	0.502016	0.565624	0.678979	0.59672	0.688173	0.732386	0.663726	0.515064	0.786249	0.838291	0.85131	0.46562	0.600157	0.496285	0.859386	0.530809	0.568683
Permutation 831	0.56371	0.601911	0.499151	0.66096	0.515236	0.520429	0.665995	0.530204	0.796569	0.512009	0.51272	0.676303	0.663243	0.639678	0.845079	0.535218	0.549035	0.664612	0.658796	0.644105	0.59791	0.676017	0.746285	0.542742	0.614026	0.587523
Permutation 832	0.598416	0.799923	0.662075	0.506492	0.637353	0.526747	0.546178	0.552256	0.626037	0.568134	0.703463	0.62477	0.522484	0.608585	0.693497	0.912373	0.510488	0.549501	0.565396	0.711694	0.80198	0.73965	0.56218	0.804889	0.450184	0.621019
Permutation 833	0.633747	0.539331	0.665211	0.67549	0.572715	0.740977	0.56362	0.56994	0.720072	0.531971	0.561206	0.670602	0.747548	0.603329	0.547775	0.846195	0.64912	0.664345	0.709366	0.710306	0.920027	0.822805	0.63007	0.880277	0.563163	0.775291
Permutation 834	0.594459	0.523376	0.569891	0.727203	0.55132	0.651078	0.482691	0.536026	0.536895	0.784636	0.517473	0.507962	0.437922	0.517703	0.612462	0.488204	0.650036	0.43949	0.680341	0.466253	0.719246	0.71288	0.694978	0.70914	0.775696	0.925966
Permutation 835	0.576216	0.652757	0.550547	0.532785	0.535281	0.551807	0.502551	0.528091	0.575372	0.605274	0.490721	0.609971	0.649142	0.755673	0.596053	0.643624	0.842136	0.550524	0.594962	0.650155	0.627206	0.793183	0.49086	0.668632	0.642464	0.973992
Permutation 836	0.512262	0.532517	0.590106	0.521976	0.54457	0.578239	0.534946	0.605962	0.587984	0.466432	0.511728	0.592887	0.592256	0.826882	0.559198	0.480675	0.600634	0.529514	0.738455	0.769557	0.825303	0.568275	0.873672	0.679112	0.583864	0.478234
Permutation 837	0.617951	0.575651	0.605108	0.623171	0.55497	0.546262	0.726115	0.589156	0.515447	0.562606	0.581465	0.570046	0.415389	0.521606	0.704723	0.773867	0.541095	0.517473	0.720914	0.652955	0.896653	0.5754	0.85765	0.648957	0.739915	0.4813
Permutation 838	0.790054	0.584926	0.491412	0.588227	0.722643	0.511062	0.594494	0.67522	0.560952	0.621342	0.521153	0.881635	0.621398	0.701028	0.479632	0.580747	0.605511	0.87055	0.752442	0.740215	0.712154	0.772293	0.625436	0.859743	0.724709	0.680736
Permutation 839	0.5822	0.610873	0.771261	0.761807	0.598209	0.595008	0.526231	0.487702	0.6594	0.620699	0.579913	0.872081	0.556714	0.877413	0.604156	0.624516	0.643251	0.63001	0.644381	0.762513	0.71603	0.66376	0.505968	0.78444	0.747394	0.829032
Permutation 840	0.533113	0.657272	0.682014	0.587887	0.744161	0.51922	0.614599	0.591057	0.523318	0.742389	0.642067	0.624911	0.517627	0.53085	0.591537	0.808543	0.612934	0.746824	0.822691	0.77799	0.591696	0.508493	0.476088	0.620742	0.677554	0.528729
Permutation 841	0.522832	0.555273	0.492002	0.465324	0.551784	0.557299	0.455242	0.701885	0.645051	0.656926	0.470735	0.602442	0.446812	0.659583	0.541536	0.618778	0.650036	0.530388	0.561426	0.710139	0.495717	0.664382	0.864016	0.514862	0.530975	0.307174
Permutation 842	0.48733	0.660072	0.571915	0.682896	0.479096	0.516454	0.657527	0.62937	0.630495	0.523613	0.638093	0.545146	0.695892	0.745891	0.766884	0.723534	0.484814	0.694891	0.627844	0.82646	0.496775	0.61441	0.74768	0.914544	0.731317	0.786327
Permutation 843	0.578108	0.50606	0.762293	0.547407	0.476401	0.612062	0.568923	0.554874	0.721984	0.477176	0.56002	0.631374	0.697581	0.512388	0.540008	0.76681	0.569799	0.604093	0.582461	0.556101	0.924536	0.484607	0.55575	0.781048	0.563704	0.804108
Permutation 844	0.638472	0.542806	0.4947	0.589348	0.661033	0.767479	0.625796	0.659857	0.74144	0.527688	0.897038	0.567686	0.54951	0.557805	0.585743	0.607528	0.696787	0.58771	0.535911	0.616486	0.642781	0.509342	0.45753	0.838441	0.51885	0.370172
Permutation 845	0.607677	0.690618	0.559658	0.687898	0.594024	0.661972	0.60891	0.817204	0.813725	0.67984	0.773121	0.761064	0.498467	0.664046	0.819954	0.780329	0.674141	0.575271	0.680632	0.5382	0.519651	0.511677	0.702177	0.738575	0.609209	0.376916
Permutation 846	0.488608	0.558037	0.603136	0.593566	0.691817	0.605457	0.533695	0.705947	0.729185	0.47679	0.698514	0.565591	0.807994	0.716302	0.668259	0.516015	0.609597	0.606682	0.687386	0.628469	0.514591	0.666958	0.796931	0.549731	0.479437	0.5
Permutation 847	0.619815	0.534101	0.663198	0.617843	0.596302	0.555341	0.550437	0.600354	0.630978	0.480028	0.682527	0.56741	0.449111	0.638518	0.595042	0.6072	0.549491	0.800434	0.782096	0.684376	0.616603	0.802998	0.988854	0.381208	0.572304	0.675941
Permutation 848	0.617205	0.681448	0.528244	0.515031	0.561133	0.681308	0.70103	0.627919	0.543719	0.602617	0.672715	0.634134	0.584304	0.606046	0.57845	0.895748	0.80304	0.632038	0.541629	0.638978	0.533353	0.553348	0.603586	0.523376	0.538217	0.861435
Permutation 849	0.55715	0.562965	0.490322	0.629297	0.610973	0.790183	0.528982	0.713954	0.798253	0.488792	0.675159	0.624065	0.360822	0.65096	0.491834	0.829284	0.772321	0.728866	0.561218	0.740084	0.696579	0.639066	0.941628	0.911559	0.763919	0.425966
Permutation 850	0.60742	0.480287	0.697549	0.74197	0.625841	0.541398	0.506353	0.882159	0.565901	0.653483	0.593595	0.730892	0.724862	0.721607	0.800057	0.668733	0.494195	0.597492	0.58984	0.516068	0.595344	0.59422	0.796039	0.731077	0.55414	0.367106
Permutation 851	0.685351	0.534915	0.503466	0.630419	0.613364	0.682727	0.577062	0.788893	0.9862	0.539447	0.511019	0.475475	0.584812	0.585662	0.720788	0.727413	0.609012	0.568884	0.524146	0.631936	0.739651	0.514349	0.636094	0.628602	0.697359	0.647558
Permutation 852	0.616128	0.527494	0.657843	0.596436	0.604231	0.56505	0.720271	0.918086	0.495868	0.595488	0.483871	0.509554	0.874197	0.601396	0.824017	0.733899	0.712867	0.617464	0.782994	0.728552	0.576531	0.785484	0.751935	0.592077	0.605626	0.787247
Permutation 853	0.54345	0.610084	0.509112	0.555491	0.56543	0.607032	0.562099	0.500451	0.52537	0.701889	0.743414	0.700337	0.839172	0.619853	0.871032	0.79444	0.710645	0.672522	0.800955	0.523763	0.749151	0.613974	0.800143	0.567763	0.697984	0.678112
Permutation 854	0.576041	0.600083	0.62184	0.533872	0.612161	0.639651	0.494664	0.701462	0.576856	0.550955	0.556689	0.476089	0.607756	0.676121	0.533798	0.530459	0.516601	0.662926	0.75115	0.547477	0.813704	0.615711	0.563464	0.588844	0.578709	0.48084
Permutation 855	0.561649	0.7084	0.534672	0.513668	0.545529	0.450465	0.622312	0.508363	0.62409	0.599974	0.547771	0.745717	0.461987	0.567506	0.652335	0.485618	0.554419	0.601587	0.736802	0.555308	0.690657	0.758068	0.671234	0.647525	0.745717	0.602851
Permutation 856	0.620306	0.573202	0.613822	0.598906	0.506358	0.569174	0.545833	0.531498	0.549363	0.825206	0.564775	0.608815	0.429951	0.736734	0.605796	0.501122	0.637745	0.536829	0.579552	0.794586	0.432999	0.632095	0.600582	0.796774	0.586724	0.714592
Permutation 857	0.557327	0.506618	0.596443	0.615851	0.548606	0.573254	0.510335	0.548165	0.686791	0.586482	0.553898	0.650428	0.814225	0.668609	0.602853	0.540427	0.570306	0.437951	0.678495	0.684396	0.668119	0.567908	0.518915	0.64148	0.485669	0.560392
Permutation 858	0.546804	0.628356	0.638924	0.647774	0.748407	0.570485	0.615702	0.903397	0.713306	0.446798	0.517513	0.568821	0.37615	0.473508	0.634923	0.657986	0.544891	0.550862	0.584376	0.837957	0.761211	0.894608	0.711991	0.70336	0.647558	0.476395
Permutation 859	0.645189	0.60321	0.679567	0.488537	0.631855	0.774804	0.632192	0.576231	0.645197	0.576067	0.60734	0.575372	0.439914	0.533083	0.589021	0.715636	0.518486	0.601433	0.572102	0.999234	0.47749	0.623235	0.589651	0.906852	0.715499	0.581366
Permutation 860	0.701507	0.662087	0.63947	0.566398	0.560099	0.56414	0.5825	0.694798	0.792067	0.619615	0.607536	0.512262	0.579586	0.822511	0.82379	0.549372	0.750542	0.547034	0.711558	0.57802	0.63609	0.583499	0.479044	0.538365	0.538217	0.757496
Permutation 861	0.521688	0.573271	0.564047	0.57781	0.769807	0.5014	0.635332	0.72164	0.596124	0.647276	0.503933	0.58121	0.657265	0.806572	0.589702	0.696305	0.722634	0.672936	0.626935	0.739116	0.715203	0.629973	0.503421	0.691681	0.618896	0.775291
Permutation 862	0.623512	0.493274	0.604773	0.615548	0.598594	0.722492	0.536206	0.622849	0.6355	0.726645	0.544634	0.714847	0.556041	0.534172	0.706852	0.787231	0.625007	0.764574	0.558248	0.505469	0.731208	0.653566	0.718073	0.842612	0.512208	0.716125
Permutation 863	0.562349	0.566241	0.527957	0.656581	0.463239	0.562812	0.604625	0.594352	0.632702	0.502038	0.700637	0.62013	0.424586	0.521437	0.762987	0.544926	0.576109	0.674037	0.653444	0.535927	0.776821	0.471033	0.889722	0.657258	0.77707	0.559626
Permutation 864	0.554598	0.58262	0.542822	0.676764	0.673118	0.815177	0.511211	0.541302	0.642866	0.410297	0.532271	0.628166	0.510116	0.744437	0.789992	0.662216	0.758032	0.592996	0.666584	0.717103	0.696756	0.374754	0.71217	0.644374	0.786425	0.507511
Permutation 865	0.582678	0.551516	0.588613	0.652321	0.836623	0.549786	0.601188	0.641761	0.513335	0.671397	0.543524	0.469402	0.485215	0.612263	0.607096	0.75654	0.597107	0.674849	0.673682	0.64848	0.842815	0.778894	0.465052	0.680998	0.662097	0.576374
Permutation 866	0.623682	0.752111	0.570269	0.543014	0.639555	0.55	0.870743	0.586451	0.843418	0.660646	0.484455	0.598858	0.466125	0.847492	0.552576	0.52616	0.722798	0.618514	0.549851	0.743959	0.551277	0.595927	0.606157	0.386573	0.831549	0.529167
Permutation 867	0.654355	0.675135	0.593683	0.528795	0.494203	0.521834	0.61922	0.577713	0.526398	0.62419	0.609996	0.83811	0.688725	0.58984	0.695928	0.742204	0.737091	0.615448	0.718653	0.498408	0.527884	0.491114	0.793304	0.764266	0.568166	0.875077
Permutation 868	0.667426	0.521116	0.583038	0.717204	0.645906	0.698058	0.660994	0.595158	0.649832	0.725018	0.568471	0.654585	0.61634	0.659326	0.472698	0.771424	0.655128	0.768389	0.635593	0.593467	0.692618	0.748938	0.49207	0.622471	0.576929	0.578367
Permutation 869	0.527778	0.552838	0.793937	0.92402	0.503639	0.489679	0.593755	0.626362	0.581727	0.440181	0.507051	0.650212	0.603226	0.643622	0.573416	0.524839	0.715557	0.830028	0.494898	0.785026	0.578584	0.823925	0.476089	0.766985	0.885735	0.377529
Permutation 870	0.576261	0.652805	0.660856	0.615196	0.539649	0.827875	0.626682	0.835139	0.478769	0.521949	0.618145	0.471468	0.335377	0.64138	0.533907	0.639894	0.566137	0.647922	0.813016	0.531228	0.585456	0.490902	0.526588	0.659543	0.519087	0.535101
Permutation 871	0.550547	0.550055	0.5141	0.526344	0.705431	0.559949	0.529569	0.608815	0.498671	0.586545	0.563828	0.739915	0.522685	0.552441	0.53537	0.652742	0.519974	0.541942	0.634015	0.420949	0.606747	0.577074	0.684671	0.678875	0.777151	0.501839
Permutation 872	0.574832	0.606488	0.67918	0.527437	0.987261	0.619558	0.544061	0.632192	0.525672	0.697954	0.628166	0.6048	0.532834	0.522095	0.539278	0.741342	0.626998	0.508007	0.781048	0.700241	0.679372	0.796182	0.548209	0.572627	0.824527	0.484672
Permutation 873	0.530314	0.619811	0.60658	0.628327	0.499539	0.487846	0.654218	0.604683	0.626266	0.504818	0.537366	0.839172	0.566217	0.754869	0.72725	0.624731	0.651931	0.602812	0.578724	0.677544	0.577658	0.500098	0.507431	0.766084	0.768558	0.646689
Permutation 874	0.580936	0.531179	0.578224	0.532362	0.722877	0.520262	0.593904	0.60507	0.477174	0.554803	0.543548	0.48673	0.537707	0.682188	0.666086	0.518968	0.553109	0.625811	0.698804	0.47067	0.743339	0.889785	0.591696	0.516454	0.720557	0.732833
Permutation 875	0.482392	0.617027	0.528266	0.550339	0.622294	0.544287	0.52342	0.590849	0.786245	0.539516	0.748408	0.724483	0.640251	0.543011	0.666994	0.848323	0.593919	0.638009	0.628981	0.477802	0.548788	0.884997	0.673118	0.427489	0.519841	0.668915
Permutation 876	0.69308	0.492943	0.624059	0.543023	0.560275	0.774947	0.483668	0.638251	0.552954	0.67541	0.565211	0.596703	0.651747	0.821586	0.76492	0.566931	0.600892	0.90257	0.727205	0.593532	0.577016	0.686344	0.717014	0.879966	0.388719	0.516985
Permutation 877	0.499479	0.668906	0.636068	0.604211	0.501753	0.559049	0.560516	0.525328	0.608443	0.758602	0.4762	0.501073	0.676752	0.667154	0.547761	0.652016	0.499404	0.921719	0.900993	0.552243	0.616384	0.868487	0.652866	0.751601	0.519624	0.72103
Permutation 878	0.56393	0.529644	0.692541	0.601188	0.709007	0.599257	0.608661	0.453947	0.501057	0.717831	0.636265	0.712097	0.561006	0.839461	0.711944	0.625811	0.535777	0.690591	0.579112	0.667206	0.573691	0.570562	0.566504	1	0.628909	0.783726
Permutation 879	0.628705	0.625584	0.497871	0.795128	0.564443	0.875516	0.542892	0.702098	0.525696	0.574731	0.489956	0.91189	0.750153	0.796652	0.658582	0.681834	0.709532	0.724682	0.519806	0.613066	0.622715	0.603503	0.636416	0.550365	0.606157	0.679644
Permutation 880	0.476169	0.642983	0.684376	0.558673	0.501882	0.501206	0.526473	0.677632	0.570047	0.49425	0.731423	0.607245	0.74019	0.610351	0.509675	0.649693	0.597796	0.732445	0.641951	0.526283	0.508397	0.607258	0.683115	0.66879	0.989293	0.37615
Permutation 881	0.649396	0.588643	0.533591	0.614593	0.505524	0.463719	0.550364	0.988323	0.46281	0.64364	0.497312	0.538365	0.625536	0.852256	0.878579	0.64095	0.597435	0.714252	0.472515	0.748037	0.574194	0.666962	0.594879	0.517065	0.806263	0.539393
Permutation 882	0.600019	0.60324	0.67359	0.658043	0.51283	0.59577	0.544372	0.739384	0.486022	0.591776	0.79902	0.95182	0.458614	0.701551	0.48882	0.616595	0.720776	0.661378	0.852784	0.698617	0.534935	0.734607	0.794096	0.582153	0.550269	0.552575
Permutation 883	0.604345	0.50676	0.519489	0.599458	0.770984	0.490261	0.461344	0.518318	0.634904	0.525285	0.577438	0.597134	0.544758	0.694018	0.689177	0.620023	0.649486	0.532249	0.904076	0.815476	0.468361	0.573697	0.593074	0.513844	0.524416	0.745861
Permutation 884	0.51947	0.566836	0.497094	0.558917	0.562221	0.654339	0.766723	0.633916	0.6375	0.489472	0.739358	0.591696	0.449571	0.579078	0.695532	0.556101	0.53953	0.503685	0.70059	0.857245	0.917197	0.589919	0.449571	0.660075	0.895059	0.652547
Permutation 885	0.8371	0.726006	0.527778	0.514762	0.688867	0.5625	0.616993	0.489295	0.619651	0.569559	0.503066	0.503747	0.461783	0.665029	0.55634	0.679525	0.653266	0.892742	0.48475	0.755839	0.533259	0.908024	0.565016	0.524381	0.498394	0.580319
Permutation 886	0.613141	0.624979	0.688138	0.651678	0.53487	0.571646	0.602442	0.530645	0.485439	0.828109	0.652402	0.658994	0.473942	0.533206	0.688016	0.744327	0.653089	0.500134	0.689555	0.519062	0.650134	0.576433	0.546537	0.465429	0.59404	0.648682
Permutation 887	0.525595	0.55485	0.711962	0.524265	0.57111	0.589482	0.536895	0.671569	0.660502	0.602329	0.777131	0.759636	0.816348	0.570257	0.580921	0.698594	0.57072	0.460914	0.539229	0.578898	0.610792	0.819606	0.555202	0.542975	0.74085	0.883476
Permutation 888	0.556014	0.55458	0.438792	0.583914	0.540312	0.531282	0.866242	0.549969	0.454077	0.719777	0.579398	0.606531	0.55578	0.732231	0.663124	0.438596	0.625685	0.529393	0.831906	0.573849	0.799854	0.650959	0.53168	0.852823	0.675159	0.786021
Permutation 889	0.606335	0.484637	0.541585	0.634842	0.55357	0.548611	0.542576	0.888222	0.434671	0.68005	0.505376	0.94586	0.560852	0.722969	0.504819	0.584578	0.474391	0.538577	0.734825	0.617322	0.634114	0.55547	0.636559	0.704841	0.686837	0.681121
Permutation 890	0.733468	0.552898	0.577802	0.542463	0.554126	0.480228	0.728238	0.67106	0.554808	0.565846	0.666151	0.652893	0.471183	0.653341	0.769438	0.724242	0.547485	0.637145	0.514512	0.56041	0.508515	0.743683	0.751839	0.668808	0.405155	0.657643
Permutation 891	0.656423	0.546961	0.602431	0.644042	0.544796	0.536329	0.534425	0.512739	0.566411	0.495161	0.550321	0.873259	0.533568	0.554062	0.756187	0.786091	0.730779	0.549774	0.645844	0.474818	0.947894	0.552934	0.68896	0.51824	0.691067	0.609677
Permutation 892	0.61865	0.547667	0.581956	0.557933	0.736105	0.549119	0.580889	0.605631	0.574866	0.814177	0.581906	0.596072	0.446045	0.614317	0.622874	0.759675	0.586118	0.545493	0.584917	0.776767	0.550905	0.531877	0.56741	0.540619	0.65706	0.814382
Permutation 893	0.604723	0.598684	0.667459	0.643954	0.564663	0.557965	0.754818	0.601747	0.479001	0.894092	0.660771	0.535518	0.752123	0.503573	0.557546	0.497215	0.847162	0.730977	0.694237	0.631838	0.874732	0.55913	0.679889	0.655242	0.930998	0.604997
Permutation 894	0.577604	0.651225	0.572971	0.688315	0.476609	0.661425	0.507357	0.54285	0.511413	0.65596	0.606811	0.71936	0.477176	0.636844	0.620109	0.706335	0.862927	0.66863	0.855242	0.830782	0.486547	0.7988	0.524163	0.654799	0.699575	0.484979
Permutation 895	0.619048	0.5386	0.504139	0.664824	0.57221	0.603716	0.676798	0.774947	0.622614	0.678898	0.604003	0.594727	0.779086	0.490253	0.543893	0.607647	0.597686	0.659793	0.811081	0.574116	0.553202	0.627214	0.604301	0.841363	0.704352	0.631208
Permutation 896	0.60954	0.517435	0.509544	0.633476	0.539054	0.507576	0.698514	0.59579	0.497697	0.494086	0.650284	0.551349	0.487555	0.677262	0.645575	0.572673	0.560821	0.846371	0.599078	0.750957	0.559002	0.751784	0.573508	0.733546	0.887839	0.544451
Permutation 897	0.724302	0.606739	0.589214	0.723356	0.55899	0.60862	0.722163	0.634739	0.517513	0.575	0.696045	0.487792	0.593304	0.678093	0.618739	0.641283	0.71479	0.510318	0.583942	0.567742	0.6727	0.893291	0.738068	0.911033	0.678344	0.773145
Permutation 898	0.522936	0.602838	0.522512	0.555449	0.696464	0.506075	0.623028	0.506369	0.558708	0.670307	0.485875	0.417075	0.697312	0.541385	0.545532	0.710902	0.607602	0.665753	0.574872	0.569267	0.849652	0.698522	0.705167	0.717523	0.698038	1
Permutation 899	0.578748	0.547398	0.500618	0.560162	0.599845	0.735101	0.563164	0.503322	0.647984	0.540507	0.750218	0.65552	0.750153	0.599665	0.552692	0.516452	0.724897	0.870758	0.600025	0.905603	0.615211	0.592121	0.716305	0.805376	0.696391	0.541151
Permutation 900	0.575219	0.510184	0.643332	0.539894	0.739487	0.650687	0.535084	0.599345	0.606749	0.762739	0.712097	0.611884	0.520386	0.681146	0.569533	0.631099	0.675245	0.902282	0.635772	0.650706	0.670961	0.702891	0.55132	0.700538	0.59878	0.725935
Permutation 901	0.662366	0.614874	0.675942	0.534408	0.614291	0.527347	0.607914	0.623016	0.676124	0.504821	0.514483	0.702229	0.680411	0.558902	0.848565	0.800698	0.765498	0.580088	0.697581	0.670799	0.609588	0.757852	0.619582	0.826964	0.541339	0.588749
Permutation 902	0.686901	0.510844	0.645965	0.755532	0.514543	0.562365	0.46281	0.666667	0.592832	0.610615	0.672446	0.604747	0.583998	0.573179	0.600073	0.720739	0.546602	0.526963	0.672767	0.681448	0.4862	0.732908	0.640902	0.496237	0.709687	0.67541
Permutation 903	0.512968	0.504688	0.540988	0.604967	0.64083	0.507931	0.5946	0.763029	0.559819	0.760171	0.574731	0.735138	0.696658	0.48252	0.782607	0.718495	0.792532	0.992569	0.645161	0.785217	0.523726	0.607291	0.799816	0.690181	0.802284	0.550123
Permutation 904	0.554211	0.453783	0.572792	0.549022	0.642543	0.587443	0.594061	0.603207	0.740454	0.666157	0.484409	0.563694	0.561619	0.803377	0.672231	0.540427	0.566792	0.700575	0.730716	0.740684	0.79589	0.693885	0.643011	0.626338	0.632696	0.689761
Permutation 905	0.58238	0.52744	0.582172	0.510339	0.651573	0.546434	0.542113	0.593005	0.492196	0.693145	0.567887	0.566348	0.368026	0.695408	0.863981	0.517911	0.499397	0.596019	0.802932	0.549854	0.586281	0.81531	0.548656	0.726329	0.667197	0.477468
Permutation 906	0.561878	0.633762	0.668591	0.671106	0.567015	0.760452	0.589172	0.540893	0.473177	0.502299	0.479435	0.60124	0.538187	0.563725	0.53963	0.648874	0.545962	0.603438	0.690476	0.903997	0.794541	0.718319	0.562146	0.545371	0.66189	0.552823
Permutation 907	0.569308	0.553375	0.577062	0.6768	0.569129	0.549982	0.722177	0.564661	0.668215	0.558351	0.502823	0.725546	0.686306	0.88741	0.712664	0.748586	0.546229	0.663172	0.699901	0.486717	0.680467	0.569175	0.655451	0.746388	0.828515	0.43271
Permutation 908	0.499359	0.700787	0.559251	0.53152	0.550144	0.63735	0.530914	0.775837	0.622393	0.484004	0.543183	0.576433	0.548743	0.748253	0.747752	0.513585	0.647817	0.540045	0.703288	0.682023	0.553819	0.692444	0.499286	0.432403	0.68234	0.85138
Permutation 909	0.574445	0.523837	0.660262	0.632876	0.500291	0.71914	0.567395	0.787104	0.769639	0.612552	0.609208	0.75336	0.481453	0.501495	0.692711	0.62261	0.763742	0.71214	0.662802	0.717204	0.535218	0.614026	0.662373	0.871259	0.702229	0.56769
Permutation 910	0.528556	0.524254	0.638515	0.540215	0.534615	0.691563	0.575361	0.615939	0.586902	0.465466	0.54328	0.524947	0.54813	0.637574	0.6775	0.594489	0.773316	0.52894	0.87145	0.75907	0.826561	0.955389	0.537686	0.749199	0.628296	0.619865
Permutation 911	0.718927	0.611609	0.860934	0.649662	0.566535	0.574981	0.560126	0.644323	0.640889	0.539603	0.696505	0.511777	0.598406	0.509905	0.71425	0.459936	0.546364	0.822256	0.541473	0.521251	0.491737	0.464247	0.530335	0.593949	0.66361	0.354997
Permutation 912	0.616588	0.587244	0.500804	0.55637	0.488254	0.556696	0.553712	0.634812	0.59846	0.401901	0.565144	0.489287	0.561571	0.630999	0.647059	0.628596	0.691614	0.675619	0.772127	0.396536	0.762	0.821288	0.582753	0.918634	0.601075	0.558461
Permutation 913	0.591289	0.516288	0.508382	0.643743	0.526663	0.583333	0.698511	0.504435	0.517613	0.557921	0.633476	0.852972	0.429491	0.821378	0.624661	0.569784	0.67694	0.598118	0.593959	0.562393	0.540143	0.765924	0.79386	0.626931	0.519185	0.499693
Permutation 914	0.619366	0.491067	0.636457	0.616695	0.634163	0.594627	0.687721	0.652477	0.553785	0.716129	0.792994	0.663812	0.524218	0.735084	0.620588	0.611865	0.589354	0.649381	0.626005	0.531215	0.667473	0.694917	0.56492	0.633298	0.553079	0.507357
Permutation 915	0.571765	0.58948	0.514987	0.573998	0.636531	0.597949	0.578689	0.770027	0.825473	0.523885	0.600999	0.576446	0.468271	0.630903	0.897059	0.710426	0.529273	0.57409	0.616947	0.553258	0.828025	0.485144	0.444325	0.415696	0.59173	0.872177
Permutation 916	0.568345	0.579983	0.501163	0.540902	0.606749	0.646745	0.67813	0.484198	0.616524	0.590526	0.76922	0.512739	0.751533	0.631641	0.828939	0.527123	0.649217	0.685963	0.694515	0.597587	0.90706	0.593755	0.833462	0.75914	0.528662	0.349479
Permutation 917	0.643559	0.556012	0.61623	0.51971	0.655543	0.537295	0.52512	0.855096	0.637938	0.626613	0.495961	0.84475	0.496781	0.617703	0.771927	0.557382	0.527446	0.554367	0.593458	0.997877	0.637061	0.651857	0.76371	0.586188	0.742424	0.347486
Permutation 918	0.634276	0.690504	0.617527	0.660148	0.640507	0.568594	0.602475	0.597312	0.796217	0.826496	0.527601	0.535616	0.481453	0.546493	0.623775	0.770302	0.557486	0.569264	0.686677	0.514795	0.657351	0.705945	0.757095	0.635081	0.554247	0.559166
Permutation 919	0.550339	0.519504	0.44843	0.696328	0.596674	0.799363	0.516332	0.593952	0.537784	0.63733	0.555405	0.751601	0.52759	0.847716	0.57074	0.638572	0.567057	0.698544	0.859702	0.706817	0.602941	0.659701	0.469892	0.557504	0.627919	0.525291
Permutation 920	0.676304	0.635208	0.57977	0.555044	0.489293	0.461572	0.562739	0.615267	0.769995	0.580058	0.545027	0.488882	0.657113	0.568548	0.735746	0.769796	0.794637	0.559721	0.688434	0.386688	0.802483	0.562672	0.887191	0.549922	0.549363	0.440987
Permutation 921	0.680082	0.480906	0.568581	0.600245	0.555728	0.397715	0.505771	0.567983	0.551948	0.671273	0.667995	0.59448	0.686754	0.614034	0.584047	0.777321	0.696102	0.622946	0.729549	0.540008	0.535573	0.630934	0.610215	0.638233	0.453556	0.607219
Permutation 922	0.520176	0.595645	0.698067	0.56424	0.771872	0.52194	0.563596	0.499717	0.540732	0.747346	0.553091	0.698544	0.737891	0.691397	0.566968	0.686385	0.903283	0.769092	0.622729	0.861208	0.611005	0.62992	0.63482	0.585793	0.494489	0.705855
Permutation 923	0.616007	0.604683	0.627936	0.626516	0.535823	0.473233	0.735007	0.615776	0.559914	0.77122	0.652823	0.574841	0.617106	0.847537	0.747024	0.534408	0.72434	0.483811	0.614247	0.662	0.601892	0.629015	0.54202	0.590122	0.622318	0.592887
Permutation 924	0.57233	0.677431	0.552109	0.666889	0.590293	0.584804	0.584416	0.603883	0.797407	0.536559	0.533439	0.69476	0.301349	0.769415	0.697159	0.629214	0.628908	0.80917	0.607617	0.833462	0.537584	0.667728	0.925269	0.822091	0.54932	0.77897
Permutation 925	0.587484	0.557504	0.512179	0.626753	0.717041	0.611741	0.598281	0.66754	0.437901	0.498032	0.734677	0.70966	0.635346	0.568191	0.617588	0.626225	0.554693	0.822718	0.513416	0.596793	0.783333	0.450218	0.62826	0.645789	0.580579	0.751839
Permutation 926	0.527291	0.543731	0.553258	0.433688	0.527526	0.566073	0.514066	0.611443	0.634643	0.426272	0.520699	0.518737	0.566348	0.618477	0.514291	0.542868	0.711634	0.575859	0.653803	0.656498	0.695586	0.676838	0.61023	0.566879	0.594156	0.478226
Permutation 927	0.597031	0.535709	0.670821	0.557205	0.559696	0.477371	0.561983	0.585317	0.658994	0.807392	0.935372	0.81104	0.645923	0.769639	0.638681	0.502508	0.551918	0.520514	0.724604	0.651677	0.668453	0.518253	0.740995	0.601732	0.64347	0.74818
Permutation 928	0.59316	0.46014	0.594415	0.606186	0.697452	0.634531	0.514025	0.527281	0.556769	0.581906	0.666731	0.59422	0.532036	0.790915	0.606655	0.602957	0.601434	0.600664	0.789151	0.723925	0.561354	0.616001	0.60547	1	0.570815	0.578872
Permutation 929	0.603224	0.707589	0.503185	0.630104	0.6816	0.549908	0.473042	0.740102	0.596496	0.712332	0.543532	0.500892	0.557527	0.665377	0.611712	0.694325	0.581576	0.65214	0.588814	0.715368	0.567031	0.831914	0.779724	0.686652	0.695699	0.863427
Permutation 930	0.621136	0.562481	0.583209	0.551747	0.547823	0.704334	0.490422	0.706385	0.516801	0.537387	0.776588	0.579618	0.538167	0.878733	0.832115	0.574742	0.650542	0.701948	0.571464	0.905246	0.616135	0.680146	0.522581	0.34626	0.793814	0.533439
Permutation 931	0.615548	0.587755	0.631335	0.475811	0.759352	0.526615	0.55293	0.539884	0.53397	0.623118	0.556725	0.496261	0.715972	0.855146	0.729849	0.722719	0.545664	0.527902	0.633314	0.698336	0.604032	0.901644	0.592431	0.82798	0.590764	0.811619
Permutation 932	0.552149	0.591365	0.58964	0.612158	0.48255	0.572995	0.514119	0.947983	0.602125	0.573852	0.697716	0.657258	0.429798	0.763499	0.607513	0.703133	0.763782	0.795575	0.604717	0.650073	0.555534	0.855511	0.894904	0.501476	0.519272	0.477008
Permutation 933	0.552186	0.56228	0.568816	0.495035	0.512634	0.825839	0.503778	0.627764	0.698052	0.58115	0.81063	0.914544	0.593654	0.568772	0.605108	0.695313	0.581636	0.550226	0.537521	0.590393	0.565147	0.517673	0.672734	0.512003	0.63482	0.753832
Permutation 934	0.574302	0.543595	0.622862	0.51678	0.573643	0.562279	0.60693	0.519796	0.577445	0.630573	0.63274	0.491801	0.520999	0.526056	0.702084	0.720967	0.775874	0.632653	0.705373	0.527246	0.718684	0.751225	0.626613	0.483843	0.570248	0.491416
Permutation 935	0.532526	0.554102	0.559198	0.632482	0.589423	0.662734	0.773413	0.473992	0.684643	0.834047	0.609799	0.688075	0.558065	0.624079	0.692749	0.743269	0.721547	0.773916	0.743011	0.527656	0.706476	0.712614	0.583038	0.789793	0.732521	0.657112
Permutation 936	0.906582	0.643086	0.571133	0.662483	0.536448	0.568568	0.659898	0.522849	0.633507	0.623866	0.665418	0.734069	0.596371	0.979973	0.681014	0.697412	0.702948	0.748194	0.76008	0.670531	0.817809	0.537411	0.602814	0.7569	0.703202	0.374923
Permutation 937	0.63543	0.643722	0.536697	0.70706	0.500197	0.597314	0.671981	0.607416	0.604844	0.541756	0.728393	0.716263	0.503185	0.478639	0.445296	0.618938	0.702936	0.679882	0.632452	0.779583	0.622635	0.712203	0.580593	0.843683	0.608422	0.526539
Permutation 938	0.516839	0.496434	0.557636	0.658199	0.599279	0.615471	0.688138	0.577259	0.566608	0.420057	0.707624	0.712845	0.469497	0.624933	0.512622	0.67687	0.806618	0.540312	0.790102	0.514308	0.519624	0.707399	0.824157	0.814061	0.45913	0.337216
Permutation 939	0.516646	0.592148	0.612927	0.506989	0.657989	0.806179	0.53241	0.618126	0.554703	0.770878	0.645435	0.671689	0.493869	0.655872	0.702055	0.682191	0.663808	0.730323	0.525834	0.801277	0.697173	0.522006	0.440726	0.755839	0.678967	0.776824
Permutation 940	0.596645	0.605732	0.602317	0.585388	0.603566	0.728769	0.661777	0.70556	0.547916	0.614919	0.586187	0.473176	0.653997	0.799223	0.521688	0.612025	0.805446	0.596795	0.479425	0.749822	0.862231	0.610822	0.623973	0.893843	0.561063	0.809819
Permutation 941	0.616468	0.521038	0.652419	0.59791	0.679812	0.598567	0.664847	0.78397	0.458155	0.579004	0.549701	0.598501	0.588429	0.541007	0.804631	0.59255	0.558806	0.538279	0.596478	0.583416	0.590018	0.583864	0.685065	0.538441	0.772072	0.524804
Permutation 942	0.552329	0.615863	0.561878	0.748253	0.684672	0.798568	0.653238	0.579075	0.659091	0.518023	0.526366	0.676752	0.532649	0.696535	0.702415	0.693723	0.610294	0.764835	0.678105	0.740409	0.578675	0.607749	0.826097	0.72621	0.527837	0.379522
Permutation 943	0.547699	0.467758	0.665696	0.55115	0.641817	0.526219	0.4939	0.612188	0.899897	0.782677	0.772824	0.575806	0.517309	0.521232	0.685642	0.687693	0.905015	0.608734	0.714021	0.798537	0.635675	0.762737	0.565795	0.798925	0.528817	0.545117
Permutation 944	0.697636	0.621091	0.493747	0.507994	0.540969	0.636937	0.672912	0.741532	0.601043	0.627451	0.463173	0.658174	0.632124	0.533345	0.660845	0.600151	0.543788	0.562925	0.646694	0.627838	0.689156	0.544433	0.674348	0.651805	0.593414	0.633507
Permutation 945	0.627919	0.563963	0.584063	0.498379	0.581423	0.666765	0.526994	0.52094	0.734843	0.624911	0.710771	0.463441	0.604997	0.72247	0.612977	0.614628	0.624964	0.841267	0.750425	0.572474	0.614383	0.521743	0.554891	0.609812	0.683652	0.647456
Permutation 946	0.601584	0.521467	0.524835	0.510334	0.646117	0.615506	0.617831	0.613409	0.606855	0.558437	0.648069	0.686837	0.62955	0.57638	0.607634	0.533107	0.597001	0.562082	0.686791	0.547874	0.712845	0.785867	0.770846	0.531411	0.56586	0.585953
Permutation 947	0.544023	0.555	0.640677	0.55357	0.547833	0.602838	0.560136	0.679115	0.567992	0.572216	0.834395	0.658737	0.603924	0.560112	0.618233	0.643871	0.630948	0.686514	0.831906	0.819042	0.661156	0.62945	0.522489	0.55303	0.640405	0.821125
Permutation 948	0.459219	0.669155	0.559987	0.590101	0.51614	0.501677	0.581741	0.466891	0.686095	0.603896	0.663974	0.591935	0.62152	0.595814	0.704046	0.63869	0.53503	0.582237	0.662591	0.784587	0.518497	0.625145	0.744161	0.81586	0.733226	0.530503
Permutation 949	0.63677	0.732392	0.505345	0.644949	0.513184	0.555543	0.522853	0.515995	0.727786	0.751963	0.65524	0.564756	0.55886	0.674434	0.675043	0.774626	0.638428	0.776234	0.641775	0.61339	0.66048	0.704119	0.824946	0.601882	0.761146	0.668608
Permutation 950	0.497394	0.713782	0.595125	0.639718	0.529242	0.504287	0.755676	0.500291	0.628091	0.694798	0.4451	0.562277	0.346413	0.51962	0.596763	0.541629	0.65017	0.607749	0.717166	0.702693	0.599292	0.563611	0.813209	0.5687	0.746065	0.584409
Permutation 951	0.585392	0.62602	0.795197	0.58515	0.651013	0.541519	0.608107	0.543524	0.511156	0.508822	0.488811	0.483488	0.506246	0.730376	0.733184	0.718665	0.672371	0.583038	0.611995	0.585939	0.800425	0.629258	0.590995	0.911055	0.906138	0.443899
Permutation 952	0.568787	0.544683	0.635661	0.617879	0.552677	0.676056	0.678599	0.604585	0.617613	0.572187	0.801392	0.587216	0.684812	0.590048	0.521902	0.558763	0.568194	0.675767	0.564234	0.660215	0.669111	0.637336	0.801535	0.739473	0.719214	0.517934
Permutation 953	0.632259	0.665112	0.603165	0.592832	0.816348	0.64622	0.645231	0.547029	0.670296	0.546338	0.674518	0.525255	0.650215	0.620993	0.736004	0.555581	0.830162	0.574476	0.65393	0.521774	0.556375	0.666002	0.61581	0.68949	0.739551	0.523605
Permutation 954	0.558789	0.523718	0.645018	0.453109	0.526929	0.558245	0.619767	0.582841	0.481938	0.889597	0.652034	0.53172	0.578786	0.628357	0.612165	0.544488	0.546829	0.678808	0.554493	0.53903	0.627688	0.466253	0.656039	0.914347	0.693086	0.61518
Permutation 955	0.626928	0.541808	0.686365	0.562002	0.553936	0.657108	0.637952	0.464382	0.738137	0.5	0.537116	0.598977	0.575902	0.580694	0.592663	0.606545	0.521607	0.538384	0.520387	0.774818	0.444215	0.604273	0.901677	0.552016	0.635193	0.804671
Permutation 956	0.588202	0.558852	0.588574	0.605637	0.533674	0.594932	0.5732	0.641936	0.456785	0.688937	0.615323	0.658174	0.489117	0.490347	0.591384	0.516152	0.512298	0.558567	0.822187	0.700316	0.60393	0.846774	0.569143	0.576053	0.905603	0.700031
Permutation 957	0.556265	0.576346	0.504827	0.528827	0.688732	0.530364	0.592041	0.69611	0.566683	0.567788	0.666667	0.626747	0.72195	0.758368	0.458874	0.570233	0.581523	0.546409	0.468684	0.822247	0.702487	0.91863	0.746948	0.611391	0.790995	0.979001
Permutation 958	0.557963	0.504091	0.609836	0.686984	0.554995	0.663511	0.522782	0.569236	0.591398	0.792994	0.534927	0.545779	0.44298	0.577467	0.497499	0.628642	0.578185	0.599227	0.688596	0.80968	0.92541	0.477927	0.553898	0.54388	0.418455	1
Permutation 959	0.697144	0.48176	0.645831	0.689651	0.493821	0.650473	0.587203	0.591497	0.495217	0.533943	0.517322	0.562633	0.637223	0.761645	0.656494	0.584673	0.718041	0.601989	0.669997	0.563688	0.948073	0.664994	0.585978	0.774678	0.766454	0.547984
Permutation 960	0.573004	0.592862	0.67368	0.513322	0.569859	0.711816	0.559376	0.608422	0.614993	0.482219	0.510885	0.527957	0.804671	0.66331	0.507673	0.658359	0.684211	0.687273	0.774695	0.646861	0.640127	0.83137	0.835618	0.806041	0.599319	0.482066
Permutation 961	0.557427	0.568807	0.536698	0.62539	0.631109	0.53064	0.489919	0.580967	0.639926	0.637513	0.705032	0.521766	0.608811	0.660124	0.634596	0.615002	0.608065	0.887627	0.731328	0.586387	0.489768	0.811597	0.647027	0.595541	0.759279	0.658645
Permutation 962	0.62064	0.618145	0.542269	0.585119	0.642547	0.707919	0.584376	0.529622	0.542994	0.623081	0.527511	0.707043	0.686082	0.886455	0.690126	0.666026	0.631259	0.490977	0.670795	0.615702	0.48271	0.630349	0.65596	0.850134	0.516454	0.611281
Permutation 963	0.609553	0.664265	0.740837	0.544218	0.501459	0.738772	0.725813	0.57179	0.631048	0.491507	0.508068	0.663812	0.541232	0.668394	0.543377	0.530223	0.579209	0.615841	0.632108	0.61563	0.730817	0.751963	0.646399	0.62845	0.911828	0.6355
Permutation 964	0.55698	0.575919	0.637402	0.526489	0.546703	0.491557	0.546379	0.547874	0.668344	0.576053	0.923567	0.540323	0.493716	0.610041	0.525817	0.641308	0.542482	0.771083	0.619651	0.594575	0.640127	0.551777	0.713945	0.480108	0.559721	0.498467
Permutation 965	0.526439	0.544268	0.583497	0.586773	0.724738	0.623904	0.667663	0.455529	0.535007	0.757661	0.469665	0.578025	0.573574	0.554151	0.716887	0.674585	0.743952	0.671759	0.507673	0.692067	0.820369	0.704936	0.652425	0.574901	0.642956	0.610403
Permutation 966	0.624887	0.512775	0.581359	0.559615	0.74086	0.537286	0.680083	0.504821	0.515164	0.941292	0.544055	0.56492	0.432863	0.537896	0.836022	0.712941	0.680379	0.883929	0.667123	0.580149	0.927729	0.855282	0.761674	0.681048	0.567395	0.488197
Permutation 967	0.626488	0.458791	0.60592	0.473945	0.668044	0.652582	0.517866	0.50536	0.563526	0.5	0.557174	0.669086	0.53397	0.686246	0.721749	0.595473	0.602558	0.528486	0.681526	0.731184	0.666958	0.625049	0.570064	0.844754	0.661022	0.973023
Permutation 968	0.602262	0.591924	0.560091	0.619153	0.578217	0.680908	0.699571	0.579012	0.759677	0.543814	0.496966	0.496815	0.508584	0.575609	0.625916	0.632637	0.658612	0.472078	0.616218	0.588449	0.713172	0.566812	0.752855	0.61465	0.599974	0.820662
Permutation 969	0.552017	0.521098	0.513119	0.493702	0.607499	0.62213	0.70457	0.619518	0.433392	0.647016	0.644897	0.819533	0.348099	0.508085	0.64879	0.658174	0.691606	0.770378	0.803712	0.830427	0.681243	0.686916	0.722612	0.891171	0.495808	0.397776
Permutation 970	0.68646	0.523812	0.664329	0.534334	0.619083	0.73839	0.560606	0.596505	0.585353	0.51374	0.684713	0.691294	0.653712	0.671371	0.861697	0.675898	0.550905	0.781542	0.679088	0.731363	0.638135	0.805147	0.54087	0.936317	0.981799	0.440681
Permutation 971	0.56211	0.536331	0.497417	0.58515	0.562651	0.519579	0.51771	0.537191	0.620968	0.717234	0.524804	0.520999	0.873673	0.714177	0.472312	0.633503	0.635995	0.570814	0.58267	0.659098	0.857219	0.846895	0.488208	0.498904	0.744097	0.995861
Permutation 972	0.587194	0.723604	0.663313	0.549811	0.647162	0.597493	0.522334	0.515767	0.628226	0.658528	0.559422	0.662951	0.387492	0.622618	0.667411	0.55676	0.62698	0.798832	0.751968	0.787415	0.835825	0.547177	0.532751	0.763936	0.493102	0.470735
Permutation 973	0.712169	0.542195	0.596495	0.641121	0.639229	0.609408	0.524373	0.606183	0.456468	0.569362	0.671444	0.839267	0.480371	0.522914	0.676433	0.728954	0.519981	0.668364	0.81766	0.810206	0.629112	0.695161	0.660173	0.899001	0.700337	0.811571
Permutation 974	0.525507	0.614016	0.683294	0.507692	0.599485	0.516214	0.585314	0.496237	0.710029	0.731037	0.88535	0.625077	0.690539	0.624302	0.639152	0.658206	0.642501	0.67278	0.616178	0.839822	0.589109	0.737997	0.746909	0.818471	0.706785	0.682727
Permutation 975	0.545635	0.710795	0.559753	0.66019	0.6697	0.539279	0.562349	0.619933	0.774574	0.588641	0.790995	0.733865	0.559779	0.800325	0.708627	0.805222	0.581294	0.531183	0.785833	0.661359	0.560694	0.508461	0.772038	0.53821	0.554604	0.517627
Permutation 976	0.598399	0.555491	0.611503	0.499792	0.709653	0.608205	0.783991	0.423983	0.570565	0.720026	0.603011	0.799894	0.659565	0.670612	0.642227	0.884494	0.602572	0.573551	0.62583	0.631041	0.818344	0.614556	1	0.720911	0.649908	0.600941
Permutation 977	0.523852	0.573773	0.568871	0.670988	0.513453	0.564663	0.673831	0.624328	0.569019	0.876858	0.533568	0.642285	0.647038	0.582336	0.49391	0.72698	0.616481	0.731066	0.852402	0.823697	0.649943	0.635281	0.752902	0.714516	0.695329	0.711373
Permutation 978	0.557051	0.591667	0.567253	0.676732	0.614433	0.593495	0.607733	0.563704	0.544997	0.682082	0.683652	0.526346	0.567137	0.615296	0.550999	0.688937	0.649708	0.548717	0.491737	0.815817	0.692079	0.658468	0.452381	0.558173	0.624647	0.486665
Permutation 979	0.54802	0.658582	0.715952	0.634991	0.542699	0.589223	0.551882	0.557069	0.499199	0.521592	0.68172	0.551196	0.597134	0.832022	0.580237	0.524793	0.750804	0.641795	0.696342	0.427802	0.831014	0.543817	0.641951	0.962314	0.729618	0.381208
Permutation 980	0.511312	0.545515	0.570357	0.726312	0.432905	0.518602	0.487991	0.554408	0.52303	0.499194	0.531316	0.628676	0.526364	0.77292	0.768495	0.596734	0.618352	0.641994	0.50335	0.623737	0.549882	0.587097	0.896865	0.52017	0.550321	0.604844
Permutation 981	0.492426	0.568698	0.607221	0.522676	0.709559	0.58518	0.633988	0.639807	0.514454	0.647733	0.574462	0.638004	0.736818	0.689253	0.527589	0.55871	0.672521	0.579259	0.796178	0.557205	0.659404	0.5732	0.670968	0.843331	0.792291	0.820662
Permutation 982	0.492576	0.617027	0.607665	0.774554	0.61954	0.888738	0.746412	0.508229	0.608296	0.623544	0.595968	0.566381	0.56051	0.767686	0.563467	0.557661	0.584331	0.666791	0.77381	0.682032	0.613462	0.526452	0.589579	0.564837	0.713907	0.865113
Permutation 983	0.605202	0.756602	0.538064	0.600792	0.580579	0.598323	0.539247	0.868615	0.564272	0.434243	0.669624	0.722845	0.630042	0.780403	0.765114	0.549655	0.612783	0.719175	0.729167	0.578872	0.612165	0.4813	0.843949	0.585176	0.715663	0.55655
Permutation 984	0.514758	0.552394	0.513173	0.671817	0.602942	0.566935	0.726982	0.564756	0.57933	0.757972	0.630934	0.831906	0.477161	0.544592	0.475338	0.660294	0.602111	0.641546	0.498902	0.70658	0.764516	0.597134	0.521285	0.607602	0.539256	0.584151
Permutation 985	0.636657	0.533292	0.65672	0.579082	0.622983	0.551225	0.674084	0.67385	0.48416	0.635953	0.593949	0.48626	0.543685	0.574594	0.63299	0.567248	0.54202	0.653035	0.636481	0.491507	0.750268	0.774597	0.425589	0.726486	0.598981	0.568056
Permutation 986	0.589736	0.496442	0.501916	0.631599	0.544891	0.572621	0.582969	0.575013	0.637937	0.606452	0.59626	0.519087	0.480361	0.580691	0.588108	0.851207	0.820797	0.687049	0.692827	0.586022	0.833333	1	0.560232	0.490555	0.679476	0.352698
Permutation 987	0.58445	0.65	0.539528	0.690132	0.794505	0.520163	0.760984	0.611354	0.697166	0.576075	0.47823	0.733446	0.727176	0.59662	0.447562	0.847398	0.568206	0.618352	0.693231	0.683773	0.594892	0.707205	0.620628	0.617776	0.585987	0.708001
Permutation 988	0.5476	0.547085	0.602014	0.606143	0.644589	0.418148	0.635771	0.93896	0.558744	0.52745	0.572271	0.533012	0.793952	0.692514	0.633989	0.668513	0.811156	0.768878	0.476301	0.820202	0.469107	0.721088	0.930407	0.646943	0.71072	0.577495
Permutation 989	0.540155	0.647118	0.606033	0.564611	0.68952	0.606424	0.52894	0.611855	0.640496	0.552957	0.773885	0.640435	0.614347	0.846491	0.617995	0.663302	0.698887	0.633468	0.703827	0.790323	0.553483	0.829051	0.578808	0.557325	0.660553	0.42244
Permutation 990	0.724458	0.58981	0.536552	0.527847	0.496346	0.565329	0.648522	0.683851	0.515703	0.572314	0.621252	0.58811	0.549969	0.497141	0.757466	0.602228	0.703857	0.597451	0.589936	0.816532	0.534262	0.562474	0.636094	0.568083	0.863057	0.817903
Permutation 991	0.567015	0.51856	0.663893	0.458759	0.70312	0.631587	0.528488	0.621866	0.634396	0.708199	0.514632	0.859342	0.558553	0.738938	0.681693	0.691816	0.621492	0.539158	0.57752	0.503931	0.724328	0.710917	0.603141	0.687178	0.563151	0.903397
Permutation 992	0.640324	0.645182	0.540818	0.51206	0.512613	0.560995	0.656405	0.691499	0.590811	0.638535	0.513026	0.806183	0.480227	0.527435	0.605694	0.518492	0.934727	0.56231	0.823802	1	0.577437	0.602693	0.836875	0.910778	0.645699	0.764715
Permutation 993	0.573298	0.689574	0.48867	0.536092	0.552329	0.480778	0.687642	0.752855	0.479488	0.908602	0.577866	0.904459	0.858488	0.889159	0.763031	0.458639	0.727495	0.639709	0.655329	0.60662	0.700928	0.568341	0.73084	0.753715	0.552688	0.807211
Permutation 994	0.666423	0.485049	0.623925	0.56228	0.471264	0.63145	0.561006	0.561385	0.568772	0.611692	0.519869	0.584715	0.641189	0.72984	0.722307	0.637577	0.613202	0.51661	0.820064	0.530932	0.663441	0.727038	0.875089	0.721641	0.516627	0.612201
Permutation 995	0.538895	0.522363	0.667749	0.575569	0.595155	0.721478	0.565632	0.862681	0.654989	0.493817	0.549563	0.566738	0.594727	0.608661	0.645554	0.694034	0.60053	0.613243	0.57927	0.906317	0.799493	0.700754	0.708121	0.638038	0.644374	0.652207
Permutation 996	0.522534	0.596682	0.706256	0.646814	0.667103	0.652217	0.640834	0.648268	0.521091	0.643312	0.59868	0.567339	0.669834	0.599264	0.715836	0.507315	0.610403	0.658907	0.567372	0.479696	0.54902	0.620271	0.591598	0.567443	0.579839	0.648399
Permutation 997	0.571824	0.597761	0.559182	0.530713	0.491317	0.541702	0.449344	0.816348	0.585475	0.620699	0.766899	0.605962	0.584457	0.521508	0.592852	0.765901	0.600848	0.587041	0.575269	0.467926	0.97293	0.667247	0.701141	0.554069	0.608661	0.464746
Permutation 998	0.571334	0.501603	0.589044	0.697243	0.569933	0.562065	0.703758	0.544101	0.814265	0.483199	0.709107	0.546178	0.486052	0.557918	0.566535	0.708132	0.908346	0.5596	0.607351	0.571391	0.592085	0.529273	0.679973	0.538371	0.603503	0.374923
Permutation 999	0.588589	0.655435	0.533757	0.542318	0.503525	0.789216	0.789873	0.613901	0.823787	0.473769	0.541913	0.656582	0.582258	0.456612	0.838887	0.744655	0.565385	0.510381	0.479322	0.557831	0.584926	0.774252	0.513028	0.737366	0.754104	0.694053
Permutation 1000	0.482787	0.490457	0.595215	0.636219	0.54521	0.564359	0.522252	0.791401	0.545341	0.535321	0.716812	0.483139	0.698787	0.526502	0.709398	0.783352	0.717373	0.644038	0.655683	0.801528	0.476492	0.546117	0.469745	0.636694	0.613887	0.654354
