## Supplementary Data 5 for "TASC: A transcriptome-driven machine learning classifier to explore molecular heterogeneity and relapse-associated programs in T-cell Acute Lymphoblastic Leukemia"

### Sheet: S4_Model predictions
Description of the training and testing set, predictions and probabilities from each of the three tested models
	Cohort	Polonen et.al subtype	TASC predicted subtype	DEGs model predicted class	XGB predicted class	Status	TASC Class call Probabilities													DEG model probabilities													XGB model probabilities
							TLX1	NKX2-1	TLX3	ETP-like	TAL1 DP-like	TAL1 αβ-like	TME-enriched	LMO2 γδ-like	KMT2A	SPI1	MLLT10	HOXA9 TCR	BCL11B	TLX1	NKX2-1	TLX3	ETP-like	TAL1 DP-like	TAL1 αβ-like	TME-enriched	LMO2 γδ-like	KMT2A	SPI1	MLLT10	HOXA9 TCR	BCL11B	TLX1	NKX2-1	TLX3	ETP-like	TAL1 DP-like	TAL1 αβ-like	TME-enriched	LMO2 γδ-like	KMT2A	SPI1	MLLT10	HOXA9 TCR	BCL11B
PAVNDL	Nature (2024)	TLX1	TLX1	TLX1	TLX1	TRAIN	0.296875	0.04375	0.228125	0.11875	0.121875	0.046875	0.05625	0	0.015625	0.0125	0.015625	0.040625	0.003125	0.185185	0.0582011	0.179894	0.111111	0.169312	0.121693	0.0634921	0.00529101	0.010582	0.021164	0.026455	0.031746	0.015873	0.932427	0.00591895	0.00494088	0.00624148	0.00813279	0.00597533	0.0102662	0.00266829	0.00472892	0.00404429	0.00561711	0.00472096	0.00431798		0.296875
PAUHJR	Nature (2024)	NKX2-1	NKX2-1	NKX2-1	NKX2-1	TRAIN	0.0662461	0.488959	0.0788644	0.0347003	0.129338	0.0883281	0.0315457	0.0157729	0.0252366	0.0126183	0.00946372	0.0157729	0.00315457	0.144578	0.26506	0.138554	0.0903614	0.13253	0.114458	0.0240964	0	0.0301205	0	0.0481928	0.0120482	0	0.00822391	0.903949	0.00564548	0.0175103	0.0115035	0.0151485	0.00766747	0.0029229	0.00513257	0.00619234	0.00595119	0.00542257	0.00473001		0.488959
PARUEU	TARGET	TLX3	TLX3	TLX3	TLX3	TRAIN	0.0205479	0.00342466	0.907534	0.0308219	0	0.00342466	0.0136986	0	0.00342466	0	0.010274	0.00684932	0	0.0650888	0.00591716	0.763314	0.100592	0.00591716	0	0.0177515	0	0.00591716	0	0.0177515	0.0118343	0.00591716	0.00251822	0.00281737	0.96275	0.0111288	0.00300956	0.00317651	0.00285161	0.00112676	0.00276577	0.00170781	0.00229414	0.00203057	0.00182338		0.907534
PAVFDX	Nature (2024)	ETP-like	ETP-like	ETP-like	ETP-like	TRAIN	0.0165563	0.0165563	0.0662252	0.754967	0.0165563	0.0298013	0.00662252	0.00331126	0.013245	0.013245	0.00331126	0	0.0596026	0.0268817	0.016129	0.16129	0.55914	0.0698925	0.0483871	0.0215054	0.00537634	0	0	0.0107527	0.016129	0.0645161	0.00330375	0.00374743	0.00304902	0.958618	0.00579461	0.00536845	0.00368645	0.00168936	0.00296649	0.00256054	0.00343963	0.00298895	0.00278695		0.754967
PATKHZ	Nature (2024)	TAL1 DP-like	TAL1 DP-like	TAL1 DP-like	TAL1 DP-like	TRAIN	0.0616883	0.0519481	0.038961	0.025974	0.600649	0.133117	0.025974	0.00324675	0	0.0324675	0.012987	0.00649351	0.00649351	0.0391061	0.0726257	0.0670391	0.027933	0.592179	0.128492	0	0	0.0111732	0.0111732	0.0335196	0.0167598	0	0.00458173	0.00523831	0.00377731	0.0060274	0.932996	0.0187216	0.00574152	0.00232274	0.0040787	0.00391758	0.00472923	0.00410959	0.0037588		0.600649
PASWFN	TARGET	ETP-like	ETP-like	ETP-like	ETP-like	TRAIN	0.015873	0.0126984	0.0984127	0.634921	0.0253968	0.0126984	0.0793651	0.0126984	0.015873	0.0222222	0.00634921	0.00952381	0.0539683	0.0418848	0.0052356	0.120419	0.612565	0.0314136	0.0366492	0.0471204	0	0.0104712	0.0104712	0.0209424	0.0157068	0.0471204	0.00394124	0.00447054	0.00418407	0.938036	0.005061	0.00550574	0.0189158	0.00201534	0.0035389	0.00305463	0.00410334	0.0039122	0.00326134		0.634921
PASTJN	Nature (2024)	TAL1 αβ-like	TAL1 αβ-like	TAL1 αβ-like	TAL1 αβ-like	TRAIN	0.0137457	0.0171821	0.0137457	0.024055	0.0652921	0.783505	0.0137457	0.0378007	0.0103093	0.00687285	0.0103093	0.00343643	0	0.0294118	0.0470588	0.0294118	0.0588235	0.117647	0.605882	0	0.00588235	0.0235294	0.00588235	0.0529412	0.0176471	0.00588235	0.00204667	0.00255111	0.00187283	0.0030233	0.0104909	0.948275	0.0025138	0.018539	0.00183774	0.00174629	0.00323436	0.0018866	0.00198202		0.783505
PAWGCK	Nature (2024)	TAL1 αβ-like	TAL1 αβ-like	TAL1 αβ-like	TAL1 αβ-like	TRAIN	0.00337838	0.00675676	0.0135135	0.0135135	0.0844595	0.85473	0.00337838	0	0.00675676	0.00337838	0.0101351	0	0	0	0.00531915	0.0212766	0.0106383	0.207447	0.728723	0	0	0.0106383	0	0.0159574	0	0	0.00245198	0.00278127	0.00203898	0.00287682	0.0116239	0.963211	0.0024811	0.00125381	0.00239241	0.00190038	0.00274083	0.00221835	0.00202899		0.85473
PAUADY	Nature (2024)	TAL1 αβ-like	TAL1 αβ-like	TAL1 αβ-like	TAL1 αβ-like	TRAIN	0	0.00655738	0.00655738	0.0196721	0.0655738	0.888525	0.00327869	0.00327869	0	0.00327869	0.00327869	0	0	0	0	0.0416667	0.0260417	0.203125	0.666667	0	0.0104167	0.00520833	0	0.0416667	0.00520833	0	0.00254965	0.00289206	0.0021202	0.00273057	0.0136211	0.960278	0.00257871	0.00130375	0.00228937	0.00237038	0.00285001	0.00230671	0.00210981		0.888525
PAWLCA	Nature (2024)	TLX3	TLX3	TLX3	TLX3	TRAIN	0.0233333	0.02	0.66	0.116667	0.0133333	0.01	0.113333	0	0.00333333	0.00666667	0.00666667	0.02	0.00666667	0.0666667	0.0222222	0.427778	0.233333	0.0888889	0.0333333	0.0611111	0.00555556	0.0166667	0.0111111	0.0111111	0.0111111	0.0111111	0.00253789	0.00311154	0.947109	0.0214729	0.00331497	0.00348991	0.00616203	0.00129774	0.00229995	0.00196697	0.00273192	0.00229607	0.00220917		0.66
PASYVU	Nature (2024)	TAL1 DP-like	TAL1 DP-like	TAL1 DP-like	TAL1 DP-like	TRAIN	0.02	0.03	0.0266667	0.01	0.65	0.213333	0.00333333	0.0233333	0.00666667	0.00666667	0.00333333	0.00333333	0.00333333	0.0207254	0.0362694	0.0259067	0.00518135	0.611399	0.253886	0.00518135	0.00518135	0.00518135	0.00518135	0.00518135	0.0103627	0.0103627	0.00357427	0.00412185	0.00297224	0.00374213	0.920228	0.04376	0.00388167	0.00182769	0.00320939	0.0027702	0.00372127	0.0032337	0.00295767		0.65
PAREDN	Nature (2024)	TME-enriched	TAL1 DP-like	TME-enriched	TME-enriched	TRAIN	0	0	0	0	0.5	0	0	0	0	0.5	0	0	0	0.0898876	0.0505618	0.123596	0.219101	0.0898876	0.0674157	0.235955	0	0.011236	0.0168539	0.0280899	0.0224719	0.0449438	0.00601123	0.00681853	0.021875	0.0247618	0.00873898	0.0131578	0.888257	0.00307382	0.00539759	0.00465896	0.00625847	0.00543847	0.00555218		0.5
PAVYGR	Nature (2024)	TAL1 DP-like	TAL1 DP-like	TAL1 DP-like	TAL1 DP-like	TRAIN	0.0272109	0.085034	0.0170068	0.0204082	0.629252	0.159864	0	0.00340136	0.0102041	0.0170068	0.0170068	0.00680272	0.00680272	0.0151515	0.0808081	0.0757576	0.0505051	0.489899	0.176768	0.00505051	0.010101	0.010101	0.020202	0.030303	0.0252525	0.010101	0.00604902	0.00691205	0.00507172	0.0112316	0.911669	0.020189	0.00875726	0.00306491	0.00538192	0.00505101	0.00624031	0.00542269	0.00495981		0.629252
PAULMU	Nature (2024)	ETP-like	ETP-like	ETP-like	ETP-like	TRAIN	0.00340136	0.037415	0.0204082	0.615646	0.0340136	0.037415	0.037415	0.0102041	0.085034	0.0340136	0.0680272	0.00340136	0.0136054	0.0364583	0.0104167	0.0989583	0.395833	0.09375	0.114583	0.046875	0.00520833	0.114583	0.015625	0.046875	0.0104167	0.0104167	0.00381116	0.0046726	0.00695558	0.914268	0.00826707	0.0201365	0.0109231	0.00194882	0.0100545	0.0029538	0.00908284	0.00344802	0.00347837		0.615646
PAVAJF	Nature (2024)	TME-enriched	TME-enriched	TME-enriched	TME-enriched	TRAIN	0	0	0	0	0	0	1	0	0	0	0	0	0	0.0481283	0.0160428	0.0909091	0.117647	0.144385	0.0374332	0.449198	0	0.0320856	0.00534759	0.0213904	0.0160428	0.0213904	0.0061504	0.00697639	0.00511447	0.0308832	0.0101833	0.0154967	0.894027	0.00314499	0.00552255	0.00476682	0.00640337	0.00556438	0.00576703		1
PATKZH	Nature (2024)	TAL1 DP-like	TAL1 DP-like	TAL1 DP-like	TAL1 DP-like	TRAIN	0.00626959	0.0250784	0.0125392	0.00940439	0.836991	0.0721003	0.00626959	0.00940439	0	0.00940439	0.00626959	0.00626959	0	0.0287356	0.0402299	0.0402299	0.0344828	0.666667	0.126437	0.0172414	0	0.0229885	0.0114943	0.0114943	0	0	0.00543697	0.00405057	0.00296951	0.00416628	0.954914	0.00708497	0.00367415	0.00182601	0.00320645	0.00276766	0.00371786	0.00323074	0.00295496		0.836991
PAVAAC	Nature (2024)	TLX3	TLX3	TLX3	TLX3	TRAIN	0.0233333	0.00333333	0.866667	0.0466667	0.00666667	0.0266667	0.00666667	0.00333333	0.00666667	0	0.00666667	0	0.00333333	0.0491803	0.0218579	0.688525	0.10929	0.0382514	0.0163934	0.0163934	0.010929	0.010929	0.00546448	0.00546448	0.0218579	0.00546448	0.00221436	0.00251174	0.967488	0.00443972	0.00298668	0.00508937	0.00292414	0.0011323	0.00277938	0.00171622	0.00238365	0.00219035	0.0021444		0.866667
PATDEK	Nature (2024)	TAL1 αβ-like	TAL1 αβ-like	TAL1 αβ-like	TAL1 αβ-like	TRAIN	0.00318471	0	0	0	0.0159236	0.977707	0	0	0.00318471	0	0	0	0	0.00552486	0.0165746	0.00552486	0.00552486	0.0939227	0.850829	0.00552486	0	0	0	0.0110497	0	0.00552486	0.00199201	0.00225954	0.00165649	0.00222365	0.00818595	0.971623	0.00203098	0.00101861	0.00178866	0.00154389	0.00222668	0.00180221	0.00164837		0.977707
PAVJNX	Nature (2024)	TLX3	TLX3	TLX3	TLX3	TRAIN	0.0341297	0.00682594	0.853242	0.0580205	0.00341297	0	0.00341297	0	0.00341297	0.00682594	0.0136519	0.0136519	0.00341297	0.0290698	0	0.790698	0.104651	0.0232558	0	0.00581395	0	0.0232558	0.00581395	0.00581395	0	0.0116279	0.00254134	0.00285698	0.965206	0.00493036	0.00349705	0.00398705	0.00332971	0.00128794	0.0022616	0.00195211	0.00374423	0.00232104	0.00208421		0.853242
PAUTWN	Nature (2024)	TAL1 DP-like	TAL1 DP-like	TAL1 DP-like	TAL1 DP-like	TRAIN	0.00327869	0.0229508	0.0131148	0.00655738	0.859016	0.0885246	0	0	0.00327869	0.00327869	0	0	0	0.016129	0.0268817	0.0376344	0.00537634	0.806452	0.0806452	0	0.00537634	0	0	0.016129	0.00537634	0	0.00581421	0.00475426	0.0034854	0.0043605	0.941284	0.0148567	0.00466563	0.00214324	0.0037635	0.00324848	0.00436376	0.003792	0.00346832		0.859016
PAUYAB	Nature (2024)	TLX1	TLX1	TLX1	TLX1	TRAIN	0.496774	0.0774194	0.16129	0.0387097	0.0677419	0.016129	0.0193548	0.00322581	0.00967742	0.016129	0.0193548	0.0677419	0.00645161	0.351955	0.0502793	0.173184	0.0335196	0.162011	0.0446927	0.00558659	0	0.027933	0.00558659	0.0837989	0.0558659	0.00558659	0.929201	0.00589847	0.00590402	0.00715207	0.0106734	0.00716831	0.0070674	0.00265906	0.00466926	0.0040303	0.00559768	0.00567595	0.00430304		0.496774
PAVFHF	Nature (2024)	TLX3	TLX3	TLX3	TLX3	TRAIN	0.0465116	0.00996678	0.86711	0.0166113	0.00996678	0.0166113	0.013289	0.00332226	0.00332226	0	0.00332226	0.00664452	0.00332226	0.0598802	0.011976	0.832335	0.0479042	0.00598802	0.011976	0	0	0	0	0	0.0239521	0.00598802	0.0033992	0.00282914	0.966772	0.00403758	0.00339732	0.00470802	0.00364243	0.00113147	0.00200526	0.00171495	0.00238189	0.00209754	0.00188318		0.86711
PASYNX	Nature (2024)	NKX2-1	NKX2-1	TAL1 DP-like	NKX2-1	TRAIN	0.0942761	0.353535	0.0639731	0.0505051	0.228956	0.0538721	0.0606061	0.003367	0.016835	0.037037	0.016835	0.013468	0.00673401	0.0828402	0.0828402	0.106509	0.118343	0.260355	0.183432	0.0295858	0.0118343	0.0118343	0.0118343	0.035503	0.0473373	0.0177515	0.00586157	0.895643	0.00487428	0.0121957	0.0210111	0.0111624	0.0193928	0.00299729	0.0052632	0.00529367	0.00610265	0.00530306	0.0048989		0.353535
PATXNR	TARGET	TAL1 DP-like	TAL1 DP-like	TAL1 DP-like	TAL1 DP-like	TRAIN	0	0.0559211	0.00986842	0.00328947	0.822368	0.0986842	0	0.00328947	0	0	0.00328947	0.00328947	0	0.0235294	0.117647	0.0411765	0.0411765	0.517647	0.188235	0.0117647	0.00588235	0.0176471	0.0176471	0.00588235	0.0117647	0	0.00322561	0.0036588	0.0026823	0.00337936	0.943531	0.0242436	0.00326237	0.0016494	0.00289632	0.00252573	0.00335827	0.00291826	0.00266916		0.822368
PATTTE	Nature (2024)	LMO2 γδ-like	NKX2-1	ETP-like	ETP-like	TRAIN	0.142857	0.285714	0	0.142857	0	0	0.142857	0.285714	0	0	0	0	0	0.0225989	0.00564972	0.0903955	0.429379	0.0960452	0.186441	0.0112994	0.0282486	0.0282486	0	0.0508475	0.0338983	0.0169492	0.0217706	0.0246943	0.0184214	0.33114	0.0368787	0.228642	0.0408497	0.1972	0.0195481	0.0168731	0.022666	0.0196962	0.0216188		0.285714
PARPYK	Nature (2024)	TLX3	TLX3	TLX3	TLX3	TRAIN	0.0493421	0.0197368	0.657895	0.0263158	0.0986842	0.00986842	0.101974	0	0.00328947	0.00328947	0.0230263	0.00328947	0.00328947	0.0364583	0.0260417	0.651042	0.078125	0.0572917	0.0208333	0.0625	0	0.0104167	0	0.0260417	0.015625	0.015625	0.00360935	0.00292508	0.963205	0.00369364	0.00480484	0.00294305	0.00603459	0.00131864	0.00231551	0.00199864	0.00268482	0.00233305	0.0021339		0.657895
PATRUN	TARGET	TLX3	TLX3	TLX3	TLX3	TRAIN	0.13354	0.0341615	0.583851	0.0403727	0.0279503	0.00621118	0.0714286	0.00310559	0.015528	0.00931677	0.0403727	0.0341615	0	0.136364	0.0454545	0.505051	0.040404	0.136364	0.0454545	0.010101	0	0.0151515	0.00505051	0.0454545	0.0151515	0	0.00221554	0.00251309	0.968007	0.00270531	0.00420391	0.00346854	0.00558872	0.00113291	0.00198937	0.00178913	0.00238493	0.00216838	0.00183334		0.583851
PATTXC	Nature (2024)	TLX3	TLX3	TLX3	TLX3	TRAIN	0.0670927	0.0159744	0.782748	0.0255591	0.0383387	0.0127796	0.0159744	0	0.00319489	0	0.0191693	0.0127796	0.00638978	0.0684211	0.0368421	0.663158	0.0789474	0.0842105	0.0157895	0	0	0.0157895	0.00526316	0.0105263	0.0105263	0.0105263	0.00274537	0.00308635	0.960113	0.00708253	0.00455186	0.00410788	0.00453466	0.00139134	0.00244317	0.00210884	0.0031213	0.00246167	0.00225155		0.782748
PAVBDL	Nature (2024)	TAL1 αβ-like	TAL1 αβ-like	TAL1 αβ-like	TAL1 αβ-like	TRAIN	0.010101	0.010101	0.003367	0.00673401	0.289562	0.653199	0	0.010101	0.003367	0	0.00673401	0	0.00673401	0.0108696	0.00543478	0.00543478	0.0108696	0.228261	0.684783	0.00543478	0	0.0108696	0.0108696	0.00543478	0.0163043	0.00543478	0.00252409	0.00291078	0.00209894	0.00322417	0.0538762	0.919452	0.0032071	0.00129068	0.00226642	0.00195627	0.00282143	0.00228358	0.00208866		0.653199
PATADU	Nature (2024)	TLX3	TLX3	TLX3	TLX3	TRAIN	0.119863	0.0376712	0.763699	0.0171233	0.010274	0.00342466	0.0171233	0	0.00342466	0.010274	0.00684932	0.010274	0	0.118644	0.129944	0.468927	0.0225989	0.129944	0.0677966	0	0	0.00564972	0.00564972	0.0338983	0.0169492	0	0.00255589	0.0137342	0.953824	0.00421241	0.0045609	0.00367024	0.00468137	0.00130694	0.00229497	0.00198092	0.00275129	0.00231235	0.00211497		0.763699
PATYJU	Nature (2024)	KMT2A	ETP-like	ETP-like	KMT2A	TRAIN	0	0	0.166667	0.333333	0	0.166667	0	0	0.333333	0	0	0	0	0.00546448	0.0491803	0.0819672	0.284153	0.0928962	0.120219	0.0273224	0.0163934	0.229508	0.0218579	0.0163934	0.0163934	0.0382514	0.0137371	0.0249197	0.0111742	0.0420854	0.0118073	0.0467644	0.00553278	0.00279604	0.821078	0.00423793	0.00569289	0.00494699	0.0052268		0.333333
PAWACK	Nature (2024)	ETP-like	ETP-like	ETP-like	ETP-like	TRAIN	0.012987	0.012987	0.0422078	0.792208	0.0227273	0.00324675	0.0194805	0.00324675	0	0.038961	0	0	0.0519481	0.010582	0.021164	0.0740741	0.767196	0.010582	0.026455	0	0	0.010582	0.00529101	0.021164	0.021164	0.031746	0.0031014	0.00351791	0.00257902	0.961505	0.00512841	0.00438918	0.00323625	0.00158589	0.0027848	0.00311679	0.00322896	0.00280589	0.00302086		0.792208
PARFLD	Nature (2024)	NKX2-1	NKX2-1	NKX2-1	NKX2-1	TRAIN	0.0510204	0.547619	0.0510204	0.0510204	0.115646	0.0510204	0.0238095	0.0102041	0.0136054	0.0238095	0.0408163	0.0136054	0.00680272	0.0682927	0.541463	0.0341463	0.112195	0.160976	0.0341463	0.0097561	0.00487805	0.00487805	0.00487805	0.0243902	0	0	0.00576212	0.921701	0.00487569	0.00950592	0.0140998	0.0082737	0.00711798	0.00294644	0.0051739	0.00446588	0.00599911	0.00530989	0.0047681		0.547619
PATSEZ	Nature (2024)	TLX3	TLX3	TLX3	TLX3	TRAIN	0.0341615	0.0248447	0.645963	0.0496894	0.0652174	0.0465839	0.0714286	0	0.00931677	0.015528	0.015528	0.0124224	0.00931677	0.0461538	0.0153846	0.620513	0.0769231	0.0974359	0.0564103	0.025641	0.00512821	0.0307692	0.00512821	0.00512821	0.00512821	0.0102564	0.00235878	0.00301589	0.963027	0.00358856	0.00400764	0.00493597	0.0068796	0.00120615	0.00211798	0.00182815	0.00263665	0.00213403	0.00226334		0.645963
PATCTL	Nature (2024)	NKX2-1	NKX2-1	NKX2-1	NKX2-1	TRAIN	0.048951	0.611888	0.0594406	0.0384615	0.108392	0.048951	0.020979	0.00699301	0.0174825	0.0104895	0.013986	0.0104895	0.0034965	0.143646	0.475138	0.116022	0.0662983	0.0828729	0.0441989	0.00552486	0	0.0165746	0.0110497	0.0276243	0.00552486	0.00552486	0.00870044	0.914074	0.00564384	0.00764489	0.018869	0.00870516	0.00764422	0.00292206	0.00513108	0.00467501	0.00594946	0.00526544	0.00477593		0.611888
PASRKS	Nature (2024)	TLX1	TLX1	TLX3	TLX1	TRAIN	0.239344	0.0393443	0.206557	0.140984	0.118033	0.0131148	0.15082	0.00327869	0.0196721	0.0131148	0.0327869	0.0229508	0	0.142857	0.0164835	0.197802	0.175824	0.159341	0.0879121	0.0824176	0.00549451	0.0384615	0.010989	0.032967	0.021978	0.0274725	0.890053	0.00653535	0.00616894	0.0118177	0.0122083	0.0066293	0.0356646	0.00294616	0.00723173	0.00446546	0.00620207	0.00530939	0.00476765		0.239344
PAWGWC	Nature (2024)	TAL1 DP-like	TAL1 DP-like	TAL1 DP-like	TAL1 DP-like	TRAIN	0.0129032	0.0419355	0.0193548	0.00322581	0.719355	0.183871	0	0.00322581	0.00322581	0.00322581	0.00322581	0.00645161	0	0.0274725	0.0164835	0.0274725	0.010989	0.708791	0.164835	0	0	0.0164835	0.010989	0.010989	0.00549451	0	0.00501199	0.00572839	0.00483612	0.00524259	0.886448	0.0630823	0.005024	0.00254006	0.0044603	0.00384993	0.00517169	0.00449408	0.00411046		0.719355
PATCZN	TARGET	TAL1 DP-like	TAL1 DP-like	TAL1 DP-like	TAL1 DP-like	TRAIN	0.0192308	0.0224359	0.00320513	0.00641026	0.891026	0.0384615	0.00641026	0	0.00320513	0.00961538	0	0	0	0.00581395	0.0116279	0.0348837	0.0174419	0.761628	0.139535	0	0	0.0116279	0	0.00581395	0.0116279	0	0.00311927	0.00353818	0.00259387	0.00327055	0.956654	0.0119087	0.00324056	0.00159503	0.00280084	0.00262863	0.00324756	0.00282205	0.00258116		0.891026
PARFIH	TARGET	TLX1	TLX1	TLX1	TLX1	TRAIN	0.348387	0.248387	0.122581	0.0419355	0.0741935	0.0580645	0.0225806	0.00322581	0.016129	0.0129032	0.0193548	0.0193548	0.0129032	0.351485	0.207921	0.113861	0.0643564	0.118812	0.029703	0.00990099	0	0.019802	0	0.0445545	0.029703	0.00990099	0.882432	0.0368749	0.00730196	0.0105673	0.00931013	0.0108093	0.0102154	0.00331585	0.00582258	0.0050258	0.00675126	0.00620797	0.0053659		0.348387
PATHGY	TARGET	SPI1	SPI1	NKX2-1	SPI1	TRAIN	0	0.222222	0	0.111111	0.111111	0	0.111111	0	0	0.444444	0	0	0	0.079096	0.141243	0.079096	0.107345	0.135593	0.107345	0.0621469	0	0.0677966	0.124294	0.039548	0.0225989	0.0338983	0.0199508	0.0226301	0.0165904	0.049505	0.0459446	0.0326639	0.0280533	0.0102018	0.0179141	0.700575	0.0207713	0.0180498	0.0171493		0.444444
PAUUIK	Nature (2024)	NKX2-1	NKX2-1	NKX2-1	NKX2-1	TRAIN	0.0530035	0.706714	0.0282686	0.0141343	0.102473	0.0212014	0.0106007	0	0	0.0318021	0.0141343	0.0176678	0	0.0913706	0.48731	0.0609137	0.0862944	0.121827	0.0253807	0.00507614	0.00507614	0.0152284	0	0.0659898	0.0304569	0.00507614	0.00577477	0.915503	0.00488294	0.0104065	0.0184278	0.00879568	0.00760351	0.00292663	0.00513911	0.00457114	0.00595877	0.00527368	0.00473603		0.706714
PATRHL	TARGET	TLX1	TLX1	TLX1	TLX1	TRAIN	0.438095	0.0920635	0.12381	0.0793651	0.12381	0.0285714	0.0285714	0.00634921	0.0031746	0.00952381	0.0222222	0.0444444	0	0.306011	0.136612	0.147541	0.0491803	0.191257	0.0327869	0.0163934	0	0.0218579	0.010929	0.0546448	0.0327869	0	0.919631	0.00731416	0.00666938	0.00691203	0.0129196	0.00879527	0.00870224	0.00292517	0.00513655	0.00443364	0.00639442	0.00543324	0.00473368		0.438095
PAUEJV	Nature (2024)	TAL1 DP-like	TAL1 DP-like	TAL1 DP-like	TAL1 DP-like	TRAIN	0.00337838	0.00675676	0.0101351	0.00337838	0.787162	0.189189	0	0	0	0	0	0	0	0.00552486	0.0110497	0.0220994	0	0.60221	0.337017	0	0.00552486	0	0	0.0110497	0.00552486	0	0.00454888	0.00365031	0.00267608	0.00334798	0.930496	0.0360715	0.0032548	0.00164558	0.0028896	0.00249418	0.00335048	0.00291149	0.00266296		0.787162
PAVTCA	Nature (2024)	TAL1 DP-like	TAL1 DP-like	TAL1 DP-like	TAL1 DP-like	TRAIN	0.0349206	0.047619	0.0126984	0.0031746	0.828571	0.047619	0.00952381	0.00634921	0.0031746	0.0031746	0.0031746	0	0	0.0364583	0.0208333	0.0260417	0.0364583	0.677083	0.182292	0.00520833	0	0	0.00520833	0	0.00520833	0.00520833	0.00329285	0.00373507	0.0047103	0.00359245	0.952658	0.0111151	0.00434863	0.00168379	0.0029567	0.0027749	0.00342828	0.00297909	0.0027248		0.828571
PAUPTX	Nature (2024)	ETP-like	ETP-like	ETP-like	ETP-like	TRAIN	0.015873	0.0126984	0.00634921	0.565079	0.00952381	0.0380952	0.0349206	0.015873	0.0952381	0.00634921	0.161905	0.0222222	0.015873	0.0584795	0.0526316	0.0526316	0.450292	0.0584795	0.0760234	0.0584795	0.00584795	0.0409357	0.0350877	0.0526316	0.0467836	0.0116959	0.0179647	0.00406472	0.0030322	0.906353	0.00466836	0.0201441	0.00443306	0.0018324	0.00979751	0.00277734	0.018604	0.00324203	0.00308617		0.565079
PASILU	Nature (2024)	TAL1 αβ-like	TAL1 αβ-like	TAL1 αβ-like	TAL1 αβ-like	TRAIN	0.0249221	0.00934579	0.0311526	0.0249221	0.127726	0.722741	0.0155763	0.00934579	0.0124611	0	0.00623053	0.00934579	0.00623053	0.00561798	0.00561798	0.0561798	0.0393258	0.303371	0.511236	0.0280899	0.00561798	0.0168539	0.00561798	0.011236	0.00561798	0.00561798	0.00304552	0.00345452	0.00255348	0.00473541	0.013439	0.95327	0.00417002	0.00155731	0.00273462	0.0023604	0.00340429	0.00275533	0.00252013		0.722741
PATLUU	Nature (2024)	TAL1 αβ-like	TAL1 αβ-like	TAL1 αβ-like	TAL1 αβ-like	TRAIN	0.00625	0.003125	0.003125	0.0125	0.021875	0.915625	0.003125	0.0125	0.009375	0.003125	0	0.00625	0.003125	0.010101	0.00505051	0.030303	0.0909091	0.0909091	0.727273	0.00505051	0.010101	0.010101	0.010101	0.00505051	0	0.00505051	0.00262515	0.00259474	0.00187105	0.00777785	0.00627418	0.963658	0.00387163	0.00115055	0.00202034	0.00174387	0.00251509	0.00203564	0.00186188		0.915625
PAVYFZ	Nature (2024)	NKX2-1	NKX2-1	TAL1 DP-like	NKX2-1	TRAIN	0.0694006	0.425868	0.0189274	0.0189274	0.365931	0.0599369	0.00946372	0.00315457	0.00630915	0.00946372	0.00630915	0.00630915	0	0.0255102	0.326531	0.0510204	0.0255102	0.438776	0.0714286	0.0102041	0	0.0102041	0.0204082	0.0153061	0.00510204	0	0.0209366	0.479496	0.0187857	0.0255128	0.303371	0.025483	0.0211752	0.0107059	0.0187993	0.0169032	0.0217977	0.0197095	0.0173248		0.425868
PAVKUU	Nature (2024)	TAL1 αβ-like	TAL1 αβ-like	TAL1 αβ-like	TAL1 αβ-like	TRAIN	0.00326797	0.00326797	0.0130719	0.0130719	0.107843	0.846405	0	0	0.0130719	0	0	0	0	0.0164835	0.010989	0.00549451	0.0934066	0.17033	0.615385	0.00549451	0.010989	0.0274725	0.00549451	0.0274725	0.00549451	0.00549451	0.00246585	0.00239733	0.00175751	0.00264964	0.0103894	0.967691	0.00217129	0.00108073	0.00189774	0.00163804	0.00220042	0.00191211	0.00174889		0.846405
PAUXKE	Nature (2024)	TAL1 DP-like	TAL1 DP-like	TAL1 DP-like	TAL1 DP-like	TRAIN	0.00322581	0.016129	0.0225806	0.0516129	0.454839	0.312903	0.0580645	0.0193548	0.016129	0.0129032	0.00967742	0.016129	0.00645161	0.0465116	0.0232558	0.0523256	0.0872093	0.505814	0.174419	0.0174419	0	0.0232558	0.00581395	0.0348837	0.0232558	0.00581395	0.00626229	0.00710331	0.00520751	0.00715732	0.878057	0.0445114	0.0201748	0.0032022	0.00562301	0.00485353	0.00700001	0.0056656	0.00518198		0.454839
PATJLY	Nature (2024)	TAL1 DP-like	TAL1 DP-like	TAL1 DP-like	TAL1 DP-like	TRAIN	0.00993377	0.0397351	0.0165563	0.0165563	0.801325	0.0927152	0.00662252	0	0.00662252	0.00662252	0.00331126	0	0	0.0210526	0.0368421	0.0526316	0.0263158	0.636842	0.142105	0.0105263	0	0.0105263	0	0.0368421	0.0157895	0.0105263	0.00292735	0.00337582	0.00243428	0.00351972	0.960487	0.00930524	0.00296071	0.00149689	0.00262851	0.00272152	0.00304775	0.00264842	0.00244639		0.801325
PAVLMY	Nature (2024)	TAL1 DP-like	TAL1 DP-like	TAL1 DP-like	TAL1 DP-like	TRAIN	0.0155763	0.0249221	0.0155763	0	0.825545	0.105919	0	0.00311526	0.00623053	0.00311526	0	0	0	0	0.0194805	0	0	0.863636	0.0844156	0	0	0	0.00649351	0.0194805	0.00649351	0	0.00401501	0.00463011	0.00333874	0.00489474	0.946388	0.0127378	0.0040903	0.00205306	0.00360514	0.0031118	0.00418014	0.00363245	0.00332238		0.825545
PAWFHI	Nature (2024)	ETP-like	ETP-like	ETP-like	ETP-like	TRAIN	0.0105263	0.0105263	0.0526316	0.796491	0	0.00350877	0.0105263	0	0	0.0105263	0.00350877	0.00701754	0.0947368	0.0224719	0.00561798	0.0280899	0.837079	0.011236	0.0168539	0.011236	0	0.0168539	0.00561798	0.0280899	0.011236	0.00561798	0.00278371	0.00315756	0.00247724	0.964901	0.00372558	0.00317582	0.00594399	0.00142344	0.00249954	0.00215749	0.0028982	0.00251847	0.00233811		0.796491
PAVZAV	Nature (2024)	TLX3	TLX3	TLX3	TLX3	TRAIN	0.118033	0.0327869	0.534426	0.0196721	0.0786885	0.0819672	0.052459	0.00983607	0.00983607	0.0262295	0.0163934	0.0163934	0.00327869	0.140625	0.0625	0.489583	0.03125	0.104167	0.0677083	0.0104167	0	0.00520833	0.0104167	0.03125	0.0364583	0.0104167	0.00253048	0.0149424	0.897926	0.00299259	0.0043522	0.00948575	0.00463438	0.00129395	0.00227216	0.0523154	0.00282858	0.00233257	0.00209395		0.534426
PARMFF	TARGET	TAL1 DP-like	TAL1 DP-like	TAL1 DP-like	TAL1 DP-like	TRAIN	0.0520833	0.0625	0.0625	0.0520833	0.552083	0.0902778	0.0763889	0.00347222	0.0104167	0.0138889	0.00694444	0.0173611	0	0.0731707	0.0365854	0.103659	0.158537	0.292683	0.128049	0.103659	0	0.0121951	0	0.0609756	0.0121951	0.0182927	0.00500755	0.00568005	0.00465967	0.00947695	0.912272	0.00612796	0.031908	0.00256059	0.00449636	0.00388106	0.00521351	0.00457218	0.0041437		0.552083
PAVRWC	Nature (2024)	NKX2-1	NKX2-1	NKX2-1	NKX2-1	TRAIN	0.0955414	0.595541	0.0477707	0.022293	0.0987261	0.0541401	0.0159236	0.00636943	0.0159236	0.0159236	0.0127389	0.0127389	0.00636943	0.10101	0.5	0.0757576	0.0353535	0.111111	0.0606061	0.010101	0	0.0505051	0.010101	0.030303	0.0151515	0	0.00870284	0.906477	0.00559694	0.00874795	0.0210589	0.0130474	0.00822711	0.00289777	0.00508844	0.00439211	0.00590002	0.00517424	0.00468934		0.595541
PAWBGD	Nature (2024)	TAL1 αβ-like	TAL1 αβ-like	TAL1 αβ-like	TAL1 αβ-like	TRAIN	0.00680272	0.0170068	0.00680272	0	0.438776	0.496599	0	0.0102041	0.0136054	0.00340136	0.00340136	0.00340136	0	0.0185185	0.00617284	0.00617284	0.0123457	0.438272	0.493827	0.00617284	0	0	0	0.0123457	0.00617284	0	0.00285774	0.00321193	0.00275682	0.00298773	0.18408	0.786987	0.00286392	0.00144795	0.00254258	0.00219465	0.00316523	0.00256184	0.00234316		0.496599
PASRPK	Nature (2024)	TAL1 DP-like	TAL1 DP-like	TAL1 DP-like	TAL1 DP-like	TRAIN	0.0222222	0.0126984	0.0507937	0.120635	0.377778	0.15873	0.161905	0.0380952	0.00634921	0.0285714	0.0031746	0.00952381	0.00952381	0.0108696	0.048913	0.0869565	0.168478	0.369565	0.119565	0.0815217	0	0.0380435	0.0108696	0.0326087	0.0163043	0.0163043	0.0101934	0.0115623	0.00847645	0.016019	0.844413	0.0387226	0.0200782	0.00521234	0.00915278	0.00790027	0.0106126	0.00922211	0.0084349		0.377778
PAULZV	Nature (2024)	TLX3	TLX3	TLX3	TLX3	TRAIN	0.03367	0.003367	0.808081	0.0909091	0.013468	0.010101	0.00673401	0	0.010101	0	0.00673401	0.010101	0.00673401	0.0494505	0	0.785714	0.0989011	0.00549451	0.010989	0.00549451	0	0	0	0.021978	0.010989	0.010989	0.00224101	0.00286531	0.962242	0.0100627	0.00335614	0.00296007	0.00396994	0.00114593	0.00296216	0.00173687	0.00241234	0.00217257	0.00187281		0.808081
PAUCCG	Nature (2024)	NKX2-1	NKX2-1	NKX2-1	NKX2-1	TRAIN	0.0749186	0.651466	0.0716612	0.0228013	0.107492	0.019544	0.0162866	0.00325733	0.00325733	0.0130293	0.00651466	0.00977199	0	0.046875	0.583333	0.03125	0.015625	0.171875	0.0885417	0	0.00520833	0.015625	0	0.0260417	0.0104167	0.00520833	0.0055899	0.894154	0.00501561	0.00766584	0.0448327	0.00803691	0.00678726	0.00285838	0.00501927	0.00433241	0.00581981	0.00526226	0.00462559		0.651466
PATUDM	Nature (2024)	TAL1 DP-like	TAL1 DP-like	TAL1 DP-like	TAL1 DP-like	TRAIN	0	0.00701754	0.00350877	0	0.978947	0.00701754	0	0	0	0.00350877	0	0	0	0.0241546	0.0144928	0.0193237	0	0.917874	0.0241546	0	0	0	0	0	0	0	0.00292006	0.00328274	0.00240661	0.00313693	0.962464	0.00803454	0.00295956	0.00147987	0.00259863	0.00269058	0.0030131	0.00261831	0.00239481		0.978947
PASVLD	Nature (2024)	TAL1 DP-like	TAL1 DP-like	TAL1 DP-like	TAL1 DP-like	TRAIN	0	0.00651466	0.00977199	0.00325733	0.918567	0.0553746	0.00325733	0	0	0.00325733	0	0	0	0.021164	0.010582	0.021164	0.010582	0.703704	0.222222	0.00529101	0	0.00529101	0	0	0	0	0.00298066	0.00338095	0.00247861	0.00312176	0.956469	0.0137497	0.00304208	0.00152415	0.00267638	0.00231013	0.00310325	0.00269665	0.00246647		0.918567
PAUBLL	TARGET	TLX3	TLX3	TLX3	TLX3	TRAIN	0.0509554	0.022293	0.707006	0.066879	0.0286624	0.0318471	0.0541401	0	0	0.0127389	0.00955414	0.00636943	0.00955414	0.027933	0.0223464	0.687151	0.0726257	0.0558659	0.0335196	0.0335196	0.00558659	0.0111732	0	0.0223464	0.0167598	0.0111732	0.00223084	0.00250791	0.966014	0.00369733	0.00344074	0.00549136	0.00555966	0.00113058	0.00198528	0.0017136	0.00238002	0.00201875	0.00182957		0.707006
PAWBTV	Nature (2024)	TAL1 DP-like	TAL1 DP-like	TAL1 DP-like	TAL1 DP-like	TRAIN	0.00949367	0.00632911	0.00949367	0.00632911	0.844937	0.0949367	0.00949367	0	0.00316456	0.00316456	0.00949367	0.00316456	0	0.0108108	0.0378378	0.0216216	0.0108108	0.702703	0.156757	0	0	0.027027	0.00540541	0.0108108	0.00540541	0.0108108	0.00312815	0.00354825	0.00260126	0.00344135	0.942525	0.0217899	0.00718426	0.00159957	0.00280881	0.00269786	0.0032568	0.00283009	0.00258851		0.844937
PASYSW	Nature (2024)	KMT2A	KMT2A	TAL1 DP-like	KMT2A	TRAIN	0	0	0	0.142857	0	0	0	0	0.714286	0	0.142857	0	0	0.0479042	0.0299401	0.0419162	0.107784	0.281437	0.125749	0.0239521	0.011976	0.281437	0.011976	0.0239521	0.00598802	0.00598802	0.00455425	0.00525196	0.00526611	0.00782902	0.107089	0.0128019	0.0064249	0.0023288	0.762468	0.00352973	0.0744062	0.00428092	0.00376859		0.714286
PATLEE	Nature (2024)	KMT2A	KMT2A	KMT2A	KMT2A	TRAIN	0	0	0	0.166667	0	0	0	0	0.833333	0	0	0	0	0.0393258	0.0224719	0.0898876	0.191011	0.101124	0.0786517	0.00561798	0	0.348315	0	0.0786517	0.0280899	0.0168539	0.00579915	0.005638	0.00517862	0.00803454	0.0195397	0.0244872	0.00502936	0.00254164	0.890581	0.00889904	0.00888394	0.0111949	0.00419295		0.833333
PAUYFW	Nature (2024)	ETP-like	ETP-like	ETP-like	ETP-like	TRAIN	0.0213415	0.00914634	0.0640244	0.704268	0.0121951	0.0304878	0.0335366	0.00304878	0.0121951	0.00609756	0.0792683	0.0152439	0.00914634	0.0483871	0.0483871	0.177419	0.403226	0.0860215	0.0430108	0.0268817	0.0268817	0.0483871	0.016129	0.0322581	0.0268817	0.016129	0.00454636	0.00515693	0.0044902	0.929693	0.00623765	0.00587187	0.00709406	0.00232477	0.00838886	0.00378331	0.0141381	0.00451286	0.00376207		0.704268
PAUXZN	Nature (2024)	TAL1 αβ-like	TAL1 DP-like	TAL1 αβ-like	TAL1 αβ-like	TRAIN	0.0401338	0.0802676	0.0367893	0.0668896	0.327759	0.297659	0.0133779	0.0200669	0.0735786	0.0100334	0.0234114	0.00334448	0.00668896	0.026178	0.0366492	0.0471204	0.078534	0.26178	0.413613	0.0052356	0.0157068	0.0575916	0.0104712	0.026178	0.0104712	0.0104712	0.0162622	0.0199379	0.0302003	0.0231747	0.297331	0.508209	0.0217483	0.0083156	0.014602	0.0151187	0.016931	0.0147126	0.0134568		0.327759
PAUYIK	Nature (2024)	TAL1 αβ-like	TAL1 αβ-like	TAL1 αβ-like	TAL1 αβ-like	TRAIN	0	0.00324675	0.00649351	0.00974026	0.025974	0.938312	0	0	0.0162338	0	0	0	0	0.021978	0.0164835	0	0.032967	0.181319	0.703297	0	0.00549451	0.00549451	0.00549451	0.010989	0.00549451	0.010989	0.00199062	0.00229558	0.00165533	0.00283914	0.00807139	0.970942	0.00202956	0.0010179	0.00194226	0.00154281	0.00222512	0.00180094	0.00164722		0.938312
PAUCAS	Nature (2024)	KMT2A	KMT2A	KMT2A	KMT2A	TRAIN	0	0	0	0.166667	0	0	0	0	0.833333	0	0	0	0	0.0324675	0.025974	0.0584416	0.253247	0.0779221	0.012987	0.00649351	0	0.415584	0	0.0974026	0.0194805	0	0.00558019	0.0070696	0.00546095	0.0117795	0.0157392	0.0371699	0.00563293	0.00282736	0.876694	0.00514048	0.0066417	0.0156882	0.0045754		0.833333
PATXSD	Nature (2024)	NKX2-1	NKX2-1	NKX2-1	NKX2-1	TRAIN	0.0560748	0.735202	0.0373832	0.0186916	0.0716511	0.0186916	0.0155763	0	0.00311526	0.0124611	0.00934579	0.0155763	0.00623053	0.122905	0.530726	0.0614525	0.0446927	0.139665	0.0391061	0	0	0	0	0.0391061	0.0167598	0.00558659	0.00577332	0.915273	0.00488171	0.0131107	0.0147531	0.00934406	0.00810404	0.00292589	0.00513782	0.00456999	0.00595727	0.00538655	0.0047822		0.735202
PAVLGT	Nature (2024)	ETP-like	ETP-like	ETP-like	ETP-like	TRAIN	0.0175439	0.0140351	0.122807	0.684211	0.0245614	0.0245614	0.0175439	0.0175439	0.0175439	0.0210526	0.0210526	0.0105263	0.00701754	0.0228571	0	0.125714	0.691429	0.0342857	0.0342857	0.00571429	0.00571429	0.00571429	0.00571429	0.0228571	0.0171429	0.0285714	0.0037062	0.00420393	0.00676824	0.94874	0.00466315	0.00538296	0.0071163	0.00189515	0.00365013	0.00312324	0.00385863	0.00382474	0.00306684		0.684211
PAVNSM	Nature (2024)	TAL1 DP-like	TAL1 DP-like	TAL1 DP-like	TAL1 DP-like	TRAIN	0.00949367	0.00949367	0.00316456	0.0158228	0.81962	0.085443	0.0316456	0.00316456	0.00632911	0.00632911	0.00316456	0.00632911	0	0.0172414	0.0172414	0.0114943	0.0632184	0.706897	0.166667	0.00574713	0	0	0	0.0114943	0	0	0.00345762	0.00392197	0.00287523	0.00383402	0.951918	0.0109338	0.00589003	0.00176804	0.00310465	0.0027074	0.00359982	0.00312816	0.00286114		0.81962
PAVYFB	Nature (2024)	ETP-like	ETP-like	ETP-like	ETP-like	TRAIN	0.00641026	0.00320513	0.025641	0.849359	0	0.00320513	0.00641026	0	0.00961538	0.0192308	0.00641026	0	0.0705128	0.00543478	0.0217391	0.0543478	0.820652	0.00543478	0.0163043	0.0163043	0	0.0163043	0	0	0.0108696	0.0326087	0.00276901	0.00314088	0.00234303	0.962205	0.00350847	0.00410283	0.00330396	0.00141592	0.00722594	0.00214609	0.00288289	0.00250517	0.00245069		0.849359
PASXUC	TARGET	TAL1 αβ-like	TAL1 DP-like	TAL1 DP-like	TAL1 αβ-like	TRAIN	0.022508	0.0353698	0.0514469	0.0128617	0.543408	0.266881	0.0192926	0.0096463	0.0128617	0	0.0096463	0.0128617	0.00321543	0.0645161	0.0483871	0.0645161	0.0268817	0.370968	0.370968	0	0.016129	0.0107527	0.00537634	0.0107527	0.0107527	0	0.0127586	0.0104326	0.00764826	0.0121418	0.0995845	0.790444	0.0203291	0.00470307	0.00825852	0.00712838	0.00957571	0.00938444	0.00761078		0.543408
PAVUCS	Nature (2024)	TAL1 αβ-like	TAL1 αβ-like	TAL1 DP-like	TAL1 αβ-like	TRAIN	0	0.0301003	0.00668896	0	0.394649	0.561873	0.00334448	0	0	0	0.00334448	0	0	0.00483092	0.0241546	0.0144928	0.0144928	0.487923	0.396135	0.00483092	0.00483092	0.0193237	0	0.0289855	0	0	0.00621863	0.00244457	0.00179214	0.00225672	0.119169	0.855155	0.00227899	0.00110202	0.00193514	0.00167032	0.00224378	0.00194979	0.00178336		0.561873
PAWJVB	Nature (2024)	TLX3	TLX3	TLX3	TLX3	TRAIN	0.0487013	0.00974026	0.743506	0.0422078	0.0324675	0.012987	0.0779221	0	0	0	0.0194805	0.012987	0	0.0486486	0.0108108	0.762162	0.0486486	0.0486486	0.0162162	0.0216216	0	0.00540541	0.00540541	0.0162162	0.0162162	0	0.00220894	0.00899202	0.957209	0.00441556	0.00394433	0.00284385	0.00831346	0.00112953	0.00198344	0.00171202	0.00342184	0.00199847	0.00182788		0.743506
PAUEYF	Nature (2024)	ETP-like	ETP-like	ETP-like	ETP-like	TRAIN	0.0132013	0.0264026	0.0660066	0.732673	0.00330033	0.0165017	0.0462046	0.00660066	0	0.019802	0.00990099	0.00990099	0.049505	0.0326087	0.0108696	0.0923913	0.717391	0.0217391	0.0108696	0.0217391	0.0163043	0.0108696	0.0163043	0.0163043	0.00543478	0.0271739	0.00343048	0.00389118	0.00330953	0.956916	0.00438133	0.00426085	0.00672287	0.00175416	0.00308028	0.00265876	0.00357157	0.00310361	0.00291958		0.732673
PATKYI	TARGET	ETP-like	ETP-like	ETP-like	ETP-like	TRAIN	0.0253968	0.0126984	0.031746	0.631746	0.015873	0.00952381	0.031746	0.00634921	0.0507937	0.0253968	0.0888889	0.0571429	0.0126984	0.0643275	0.0409357	0.122807	0.374269	0.0994152	0.0467836	0.0584795	0.0116959	0.0701754	0.0116959	0.0292398	0.0350877	0.0350877	0.0041307	0.00468545	0.00352414	0.938239	0.00556322	0.00768346	0.00462604	0.00211222	0.00370902	0.00320146	0.0145699	0.00425354	0.00370193		0.631746
PAVHGX	Nature (2024)	TLX3	TLX3	TLX3	TLX3	TRAIN	0.223684	0.0361842	0.634868	0.0164474	0.0230263	0.00328947	0.0164474	0	0.00328947	0.00986842	0.0131579	0.0197368	0	0.21134	0.0824742	0.530928	0.0360825	0.0618557	0.0154639	0	0	0.0103093	0	0.0257732	0.0257732	0	0.00389222	0.00321167	0.962595	0.00271535	0.00432701	0.00339816	0.00722649	0.00128445	0.00225548	0.00194683	0.00270395	0.00236467	0.00207857		0.634868
PASUWN	Nature (2024)	TME-enriched	TME-enriched	TME-enriched	TME-enriched	TRAIN	0	0	0	0	0	0	1	0	0	0	0	0	0	0.0536585	0.0097561	0.0731707	0.185366	0.131707	0.097561	0.356098	0	0.00487805	0.0292683	0.0243902	0.0146341	0.0195122	0.0152973	0.00724976	0.00531487	0.0806592	0.0111537	0.0100874	0.83616	0.00326822	0.00573894	0.00601415	0.00665428	0.00578241	0.00662009		1
PAWBMY	Nature (2024)	TAL1 αβ-like	TAL1 DP-like	TAL1 αβ-like	TAL1 αβ-like	TRAIN	0.0134228	0.0302013	0.0033557	0.00671141	0.520134	0.399329	0	0.0100671	0.0033557	0.00671141	0	0.00671141	0	0	0.010929	0.00546448	0.00546448	0.36612	0.57377	0	0.00546448	0.0218579	0	0.00546448	0.00546448	0	0.00787682	0.00654819	0.00472185	0.00692463	0.277365	0.662191	0.00578683	0.00290356	0.00509861	0.00440089	0.00634719	0.00513723	0.00469871		0.520134
PASVJM	Nature (2024)	TAL1 αβ-like	TAL1 αβ-like	TAL1 αβ-like	TAL1 αβ-like	TRAIN	0.028754	0.0159744	0.0383387	0.00958466	0.15016	0.677316	0.00638978	0.0127796	0.0447284	0	0.0127796	0.00319489	0	0.0165746	0.00552486	0.0331492	0.0276243	0.248619	0.640884	0.00552486	0.00552486	0.0110497	0	0	0.00552486	0	0.00390659	0.00291043	0.00236802	0.00328767	0.0168545	0.953476	0.00318777	0.00131204	0.00327444	0.00198863	0.00286811	0.00244214	0.00212321		0.677316
PAVTEZ	Nature (2024)	ETP-like	ETP-like	ETP-like	ETP-like	TRAIN	0.00675676	0.00337838	0.0405405	0.648649	0.0135135	0.0506757	0.0135135	0.0101351	0.0540541	0.00337838	0.14527	0.00337838	0.00675676	0.0441989	0.0331492	0.0939227	0.359116	0.0828729	0.20442	0.0497238	0.0110497	0.0552486	0.0165746	0.0331492	0	0.0165746	0.0185034	0.00467607	0.0034345	0.89255	0.00466854	0.0201179	0.0181793	0.00187011	0.00979385	0.00295333	0.0169178	0.00330875	0.00302632		0.648649
PATLZK	Nature (2024)	TLX1	TME-enriched	TME-enriched	TLX1	TRAIN	0.128378	0.0202703	0.0844595	0.0101351	0.162162	0.0371622	0.533784	0.00337838	0	0	0.00675676	0.0101351	0.00337838	0.146739	0.0163043	0.184783	0.108696	0.173913	0.0326087	0.288043	0	0.00543478	0	0.0163043	0.00543478	0.0217391	0.751051	0.00491257	0.00561752	0.00618563	0.00894936	0.00655574	0.195105	0.00221461	0.00388881	0.00335665	0.00450906	0.00407101	0.0035838		0.533784
PATMYZ	TARGET	TLX3	TLX3	TLX3	TLX3	TRAIN	0.0261438	0.0163399	0.503268	0.284314	0.0130719	0.0228758	0.0653595	0.00653595	0.00653595	0	0.0130719	0.0163399	0.0261438	0.0452261	0	0.487437	0.241206	0.0301508	0.040201	0.0703518	0	0.0251256	0	0.0150754	0.0251256	0.0201005	0.00260683	0.00295693	0.939242	0.0273124	0.00361032	0.00359515	0.00750041	0.001333	0.00234072	0.0020204	0.00271405	0.00258762	0.00217969		0.503268
PATSDS	TARGET	TAL1 DP-like	TAL1 DP-like	TAL1 DP-like	TAL1 DP-like	TRAIN	0.0474576	0.0237288	0.0372881	0.0135593	0.749153	0.0949153	0.00338983	0	0.0135593	0.00677966	0.00677966	0.00338983	0	0.0215054	0.0215054	0.0430108	0.0376344	0.537634	0.22043	0.016129	0.00537634	0.0268817	0.0107527	0.0376344	0.0215054	0	0.00614642	0.00457912	0.003357	0.00562023	0.94477	0.0111626	0.00420904	0.00206429	0.00362485	0.00312881	0.004203	0.0037609	0.00337369		0.749153
PAUIMK	Nature (2024)	TAL1 DP-like	TAL1 DP-like	TAL1 DP-like	TAL1 DP-like	TRAIN	0.00990099	0.0132013	0.00330033	0.00660066	0.620462	0.339934	0	0.00330033	0.00330033	0	0	0	0	0.00938967	0.00938967	0.0187793	0.00938967	0.610329	0.309859	0	0.00469484	0.0140845	0	0.0140845	0	0	0.00372436	0.00422454	0.00362594	0.00413643	0.823278	0.138746	0.00380111	0.00190444	0.00334416	0.00288653	0.00387754	0.00336949	0.00308187		0.620462
PAVLCX	Nature (2024)	TAL1 DP-like	TAL1 αβ-like	TAL1 DP-like	TAL1 DP-like	TRAIN	0.00323625	0.00970874	0.00970874	0	0.427184	0.533981	0.00323625	0	0.00970874	0	0.00323625	0	0	0.0147059	0.00490196	0.0196078	0.0147059	0.622549	0.303922	0.00490196	0	0.00490196	0	0.00490196	0.00490196	0	0.00522065	0.00602046	0.00477723	0.00573277	0.619676	0.326899	0.00539145	0.00266956	0.00468771	0.00404622	0.00583566	0.00472321	0.00432004		0.533981
PAWHHG	Nature (2024)	TAL1 DP-like	TAL1 αβ-like	TAL1 DP-like	TAL1 DP-like	TRAIN	0.0166113	0.0166113	0.0465116	0.0465116	0.352159	0.408638	0.0166113	0.0299003	0.00664452	0.0166113	0.0199336	0.013289	0.00996678	0.0208333	0.0208333	0.0364583	0.0520833	0.390625	0.375	0.03125	0.0104167	0.015625	0.015625	0.0208333	0	0.0104167	0.00596626	0.00676752	0.00496134	0.0131028	0.822576	0.108943	0.0076469	0.00305083	0.0053572	0.0046241	0.00666911	0.00539778	0.00493702		0.408638
PAUMIB	Nature (2024)	NKX2-1	NKX2-1	NKX2-1	NKX2-1	TRAIN	0.058104	0.712538	0.0397554	0.0275229	0.0611621	0.0397554	0.00917431	0	0	0.0122324	0.0183486	0.0183486	0.0030581	0.0737327	0.557604	0.0967742	0.0506912	0.101382	0.0414747	0.00460829	0	0.0138249	0.00460829	0.0230415	0.0322581	0	0.00574268	0.918591	0.00485924	0.0113588	0.0147125	0.00915965	0.00615957	0.0029365	0.00515644	0.0051863	0.00597887	0.00540608	0.00475201		0.712538
PAVTAB	Nature (2024)	ETP-like	ETP-like	ETP-like	ETP-like	TRAIN	0.0253165	0.00949367	0.0791139	0.620253	0.0158228	0.0379747	0.0664557	0.00632911	0.0126582	0.0727848	0.0158228	0.00949367	0.028481	0.0526316	0.0210526	0.105263	0.442105	0.105263	0.0842105	0.0368421	0.0105263	0.0368421	0.0526316	0.0263158	0	0.0263158	0.00395739	0.00448886	0.00334859	0.947564	0.00508681	0.00633582	0.00888096	0.0020236	0.0035534	0.00367914	0.00412015	0.00368677	0.0032747		0.620253
PAVNUC	Nature (2024)	TLX3	TLX3	TLX3	TLX3	TRAIN	0.0264901	0.00662252	0.725166	0.112583	0.00662252	0.00331126	0.0264901	0.00993377	0	0.00331126	0.00331126	0.00993377	0.0662252	0.0338983	0	0.745763	0.101695	0.0225989	0.0225989	0	0.00564972	0.0169492	0	0.0169492	0.0169492	0.0169492	0.00589254	0.00314784	0.911243	0.0120592	0.00338887	0.00369759	0.00401791	0.00125892	0.00223115	0.00190813	0.00256323	0.00222739	0.0463644		0.725166
PAVESF	Nature (2024)	TAL1 DP-like	TAL1 DP-like	TAL1 DP-like	TAL1 DP-like	TRAIN	0.00623053	0.00623053	0	0.00311526	0.903427	0.0716511	0.00311526	0	0.00311526	0	0	0.00311526	0	0	0	0.0124224	0.0124224	0.869565	0.0745342	0.00621118	0	0.00621118	0.00621118	0.0124224	0	0	0.00294451	0.00339561	0.00244855	0.00306332	0.946483	0.0240893	0.00297806	0.00150566	0.00264392	0.00228211	0.00306561	0.00266394	0.00243655		0.903427
PAUWUY	Nature (2024)	TAL1 αβ-like	TAL1 DP-like	TAL1 DP-like	TAL1 αβ-like	TRAIN	0.0265781	0.0465116	0.0166113	0.00664452	0.611296	0.275748	0.00664452	0	0	0.00332226	0	0.00664452	0	0.0376344	0.0215054	0.0430108	0.0537634	0.575269	0.188172	0.0268817	0.00537634	0.0107527	0	0.0107527	0.0268817	0	0.00783719	0.00888971	0.00651714	0.00836815	0.218529	0.702477	0.00792651	0.00400752	0.00703714	0.00607415	0.00876044	0.00709044	0.0064852		0.611296
PASNTZ	TARGET	ETP-like	ETP-like	ETP-like	ETP-like	TRAIN	0.00333333	0	0.0133333	0.863333	0	0	0	0.00666667	0	0.0266667	0.00333333	0.00666667	0.0766667	0.0157068	0.0628272	0.0680628	0.769634	0	0.0157068	0.0052356	0.0052356	0.0104712	0.0209424	0.0157068	0	0.0104712	0.00301772	0.003423	0.00298044	0.962614	0.00382361	0.00415151	0.00397526	0.0015431	0.00270966	0.00251123	0.00314184	0.00273018	0.00337812		0.863333
PATXKY	Nature (2024)	ETP-like	ETP-like	ETP-like	ETP-like	TRAIN	0.0254777	0.00955414	0.0509554	0.576433	0.0382166	0.00955414	0.0636943	0.0159236	0.0414013	0.0159236	0.0382166	0.0350318	0.0796178	0.0165746	0.00552486	0.0773481	0.679558	0.0441989	0.0497238	0.00552486	0.00552486	0.0552486	0.0165746	0.0165746	0	0.0276243	0.00474197	0.00533093	0.00397676	0.871056	0.017455	0.00906267	0.0145937	0.00240321	0.0238057	0.00364251	0.0049332	0.00425195	0.034746		0.576433
PATCGT	Nature (2024)	MLLT10	NKX2-1	ETP-like	MLLT10	TRAIN	0	0.5	0	0	0.5	0	0	0	0	0	0	0	0	0.0471204	0.0575916	0.104712	0.251309	0.193717	0.0628272	0.0994764	0.0052356	0.0157068	0.0104712	0.0837696	0.0471204	0.0209424	0.0151242	0.0170081	0.0138383	0.154558	0.0390222	0.0190664	0.0162751	0.00766735	0.0134637	0.0116213	0.665386	0.0145615	0.0124077		0.5
PATINY	Nature (2024)	TLX3	TLX3	TLX3	TLX3	TRAIN	0.0340557	0.0154799	0.860681	0.0340557	0.00619195	0	0.0185759	0	0.00309598	0	0.0247678	0.00309598	0	0.0540541	0	0.859459	0.0378378	0.00540541	0	0	0	0.00540541	0	0.0216216	0.0162162	0	0.00223467	0.00253478	0.969052	0.00365659	0.00384881	0.00307223	0.00411013	0.00114269	0.00202515	0.00173196	0.00240551	0.00202174	0.00216407		0.860681
PARMIA	Nature (2024)	TAL1 DP-like	TAL1 DP-like	TAL1 DP-like	TAL1 DP-like	TRAIN	0.0232558	0.00996678	0.00664452	0.00332226	0.89701	0.0465116	0	0	0.00664452	0	0	0.00664452	0	0.0361446	0.0180723	0.0481928	0.0301205	0.692771	0.10241	0.0060241	0.0120482	0.0120482	0	0.0301205	0.0120482	0	0.00379357	0.00430304	0.00369332	0.00399839	0.943393	0.0181747	0.0038368	0.00193983	0.0034063	0.00294017	0.00394959	0.0034321	0.00313914		0.89701
PASYSJ	TARGET	TAL1 DP-like	TAL1 DP-like	TAL1 DP-like	TAL1 DP-like	TRAIN	0.0229508	0.0229508	0.0327869	0.00327869	0.796721	0.0918033	0.0131148	0.00327869	0.00655738	0.00327869	0.00327869	0	0	0.00512821	0.0307692	0.0358974	0.025641	0.8	0.0410256	0.0153846	0	0.0102564	0	0.0358974	0	0	0.00334904	0.00379881	0.00278495	0.00360369	0.957353	0.00724606	0.00496799	0.00171252	0.00300716	0.00288837	0.00348678	0.00302993	0.0027713		0.796721
PATBDJ	TARGET	KMT2A	TME-enriched	TAL1 DP-like	KMT2A	TRAIN	0	0	0	0	0	0	0.5	0	0.5	0	0	0	0	0.0177515	0.0295858	0.0591716	0.207101	0.224852	0.147929	0.0177515	0.0118343	0.224852	0.0177515	0.035503	0.00591716	0	0.00865648	0.0106131	0.00732478	0.0740823	0.0269794	0.0879807	0.0186482	0.00442646	0.729854	0.00670912	0.00973029	0.00783166	0.00716315		0.5
PAUUSY	Nature (2024)	TAL1 αβ-like	TAL1 αβ-like	TAL1 αβ-like	TAL1 αβ-like	TRAIN	0.00314465	0.00314465	0.00943396	0.0125786	0.0220126	0.924528	0	0.0188679	0	0	0.00314465	0	0.00314465	0	0	0	0.0359281	0.0299401	0.928144	0	0	0.00598802	0	0	0	0	0.00201792	0.00228893	0.00167804	0.0036538	0.00689397	0.971251	0.0020574	0.00103186	0.00181193	0.00156397	0.00225564	0.00182565	0.00166981		0.924528
PAVTPN	Nature (2024)	MLLT10	ETP-like	ETP-like	MLLT10	TRAIN	0	0	0	0.4	0	0	0	0	0.4	0	0	0.2	0	0.0404624	0.017341	0.144509	0.375723	0.0520231	0.0867052	0.00578035	0.00578035	0.156069	0.0231214	0.0520231	0.0115607	0.0289017	0.0173904	0.0197259	0.0171756	0.271676	0.0228306	0.0421332	0.0188717	0.00889253	0.261926	0.0134783	0.272202	0.0163572	0.0173412		0.4
PATBRV	TARGET	MLLT10	MLLT10	TAL1 DP-like	MLLT10	TRAIN	0	0	0	0.25	0	0	0	0	0	0	0.5	0.25	0	0.0747126	0.172414	0.0977011	0.091954	0.224138	0.0574713	0.0172414	0	0.0804598	0.0229885	0.109195	0.045977	0.00574713	0.0158395	0.0184148	0.0156439	0.0381244	0.0316073	0.0269796	0.022316	0.0080995	0.0150445	0.0122763	0.767951	0.0145964	0.0131071		0.5
PAUPLV	Nature (2024)	TAL1 DP-like	TAL1 DP-like	TAL1 DP-like	TAL1 DP-like	TRAIN	0.025641	0.0448718	0.0160256	0.025641	0.689103	0.0865385	0.0673077	0.0224359	0.00641026	0.00320513	0.00320513	0.00641026	0.00320513	0.0104712	0.0052356	0.0732984	0.120419	0.47644	0.157068	0.0628272	0.0052356	0.0209424	0.0052356	0.0418848	0.0104712	0.0104712	0.00348455	0.00395251	0.00289763	0.00556581	0.951531	0.0107072	0.00376428	0.00178181	0.00312883	0.00352237	0.00362786	0.00315253	0.00288343		0.689103
PAUUZY	Nature (2024)	ETP-like	ETP-like	ETP-like	ETP-like	TRAIN	0.0144404	0.0216606	0.0722022	0.599278	0.0288809	0.0361011	0.0469314	0.032491	0.0144404	0.0144404	0.0108303	0.00361011	0.104693	0.021164	0.010582	0.132275	0.650794	0.026455	0.0529101	0.037037	0.00529101	0.015873	0	0.010582	0.021164	0.015873	0.00316387	0.00358877	0.00302773	0.957501	0.00432436	0.00705346	0.00520693	0.00161783	0.00284089	0.00245213	0.00329399	0.0028624	0.00306691		0.599278
PASRCV	TARGET	KMT2A	KMT2A	KMT2A	KMT2A	TRAIN	0	0	0	0	0	0	0	0	1	0	0	0	0	0.0559441	0.0559441	0.027972	0.160839	0.13986	0.0979021	0.020979	0.00699301	0.34965	0.013986	0.0629371	0	0.00699301	0.00466629	0.00538116	0.00415255	0.0109811	0.0469481	0.0410004	0.00471946	0.00238609	0.862661	0.00361656	0.00528816	0.00429965	0.00389962		1
PAUNZI	Nature (2024)	ETP-like	ETP-like	ETP-like	ETP-like	TRAIN	0.0247678	0.00928793	0.0650155	0.532508	0.0526316	0.0371517	0.130031	0.00928793	0.00928793	0.0216718	0.00619195	0.00309598	0.0990712	0.0265957	0.0159574	0.0744681	0.595745	0.0638298	0.0478723	0.0957447	0.00531915	0.0265957	0	0.0212766	0.00531915	0.0212766	0.00547155	0.00620637	0.00454995	0.92411	0.00925937	0.00774886	0.0145218	0.00279786	0.00495855	0.00424068	0.00569659	0.0049502	0.00548774		0.532508
PASKXA	Nature (2024)	TAL1 DP-like	TAL1 DP-like	TAL1 DP-like	TAL1 DP-like	TRAIN	0.0165563	0.0562914	0.0331126	0.0165563	0.533113	0.288079	0.00662252	0.00662252	0.0264901	0.013245	0.00331126	0	0	0.031746	0.137566	0.042328	0.021164	0.534392	0.185185	0.00529101	0.010582	0.021164	0.00529101	0	0	0.00529101	0.00697656	0.00804538	0.00621915	0.00884626	0.867524	0.0602902	0.00751067	0.00356744	0.00626437	0.00540712	0.0072635	0.00631181	0.00577304		0.533113
PARVMR	TARGET	TAL1 DP-like	TAL1 DP-like	TAL1 DP-like	TAL1 DP-like	TRAIN	0.027027	0.0912162	0.0236486	0.0101351	0.804054	0.0202703	0	0	0	0.0135135	0.00675676	0.00337838	0	0.0540541	0.0702703	0.0594595	0.0486486	0.513514	0.108108	0.0108108	0.0162162	0.0108108	0.0108108	0.0594595	0.0378378	0	0.00379014	0.00429915	0.00368998	0.0062771	0.95034	0.00859611	0.00421717	0.00193808	0.00340323	0.00293752	0.00394602	0.003429	0.0031363		0.804054
PAWLYX	Nature (2024)	TAL1 DP-like	TAL1 αβ-like	TAL1 DP-like	TAL1 DP-like	TRAIN	0.037037	0.0841751	0.0875421	0.0572391	0.279461	0.390572	0.020202	0.003367	0.010101	0.00673401	0.00673401	0.00673401	0.010101	0.0374332	0.0802139	0.112299	0.0427807	0.395722	0.219251	0.0106952	0.00534759	0.0320856	0.0160428	0.0213904	0.0106952	0.0160428	0.0176272	0.0199945	0.0171614	0.0249003	0.677335	0.128193	0.0227605	0.00901362	0.0158278	0.0136618	0.0197038	0.0169071	0.016914		0.390572
PAWLSM	Nature (2024)	TME-enriched	TLX1	TLX3	TME-enriched	TRAIN	0.5	0	0	0.5	0	0	0	0	0	0	0	0	0	0.0508475	0.0225989	0.293785	0.242938	0.141243	0.0508475	0.169492	0	0.0112994	0	0.0112994	0	0.00564972	0.0125788	0.0142682	0.152399	0.0999705	0.0220077	0.0280945	0.607779	0.00643215	0.0112947	0.00974912	0.0130962	0.0113803	0.0109496		0.5
PATCWW	Nature (2024)	TAL1 αβ-like	TAL1 αβ-like	TAL1 αβ-like	TAL1 αβ-like	TRAIN	0.00316456	0.00316456	0.00632911	0	0.0221519	0.949367	0	0.00949367	0	0	0	0.00632911	0	0.00561798	0.00561798	0	0.011236	0.0280899	0.926966	0.00561798	0.00561798	0	0	0.00561798	0.00561798	0	0.00212683	0.00243027	0.00175245	0.00298687	0.00853369	0.969429	0.00213143	0.00107762	0.00189228	0.00163333	0.00235567	0.00190661	0.00174386		0.949367
PATFJP	TARGET	TAL1 DP-like	TAL1 DP-like	TAL1 DP-like	TAL1 DP-like	TRAIN	0.0159744	0.028754	0.00638978	0.00958466	0.750799	0.15016	0.00958466	0.00958466	0.00319489	0.0127796	0	0	0.00319489	0.0232558	0.0290698	0.0116279	0.0813953	0.52907	0.255814	0.0232558	0	0.0116279	0.0116279	0.0174419	0	0.00581395	0.00364323	0.00413251	0.00302958	0.00388593	0.941751	0.0215361	0.0037132	0.00186295	0.00327131	0.00307018	0.00379307	0.00329609	0.00301474		0.750799
PAWIRR	Nature (2024)	TAL1 DP-like	TAL1 DP-like	TAL1 DP-like	TAL1 DP-like	TRAIN	0.015873	0.015873	0	0.0031746	0.904762	0.0444444	0.0031746	0.0031746	0.0031746	0	0.0031746	0.0031746	0	0.0769231	0.0358974	0.0410256	0.0307692	0.697436	0.0820513	0.00512821	0	0.00512821	0.00512821	0.0205128	0	0	0.00326438	0.00370278	0.00271455	0.00339611	0.956155	0.0112823	0.00330158	0.00166923	0.00293114	0.00253003	0.00339864	0.00295334	0.00270125		0.904762
PAVCWG	Nature (2024)	ETP-like	ETP-like	ETP-like	ETP-like	TRAIN	0.00977199	0.00651466	0.029316	0.628664	0.00325733	0.00651466	0.0390879	0.00651466	0.00651466	0.00651466	0.214984	0.029316	0.0130293	0.0105263	0.0210526	0.0684211	0.5	0.110526	0.115789	0.0473684	0.0263158	0.0105263	0.0315789	0.0421053	0.0157895	0	0.0041736	0.00473411	0.00391942	0.913014	0.00525342	0.018088	0.00655606	0.00213416	0.00757695	0.00376924	0.0229416	0.00392564	0.00391345		0.628664
PATJRX	Nature (2024)	TAL1 DP-like	TAL1 DP-like	TAL1 DP-like	TAL1 DP-like	TRAIN	0.0397351	0.0629139	0.0298013	0.0231788	0.774834	0.0397351	0.013245	0	0	0.00662252	0.00993377	0	0	0.0374332	0.026738	0.0374332	0.0427807	0.695187	0.128342	0	0.00534759	0.00534759	0	0.0160428	0.00534759	0	0.00449334	0.00509679	0.00411169	0.00546908	0.940357	0.0131324	0.00506364	0.00229765	0.00403464	0.00348252	0.00467815	0.0040652	0.00371819		0.774834
PARUKW	TARGET	ETP-like	ETP-like	ETP-like	ETP-like	TRAIN	0.00657895	0	0.00986842	0.875	0	0.00328947	0.0131579	0	0.0164474	0.00657895	0.0427632	0.00986842	0.0164474	0.0153846	0.0153846	0.0358974	0.815385	0.025641	0.00512821	0.00512821	0	0.0102564	0.0153846	0.0205128	0.0153846	0.0205128	0.00259553	0.0029441	0.00230977	0.965533	0.00328867	0.00347355	0.0038528	0.00132721	0.00461196	0.00234406	0.00302338	0.00244132	0.00225454		0.875
PAVVEI	Nature (2024)	TLX3	TLX3	TLX3	TLX3	TRAIN	0.0676157	0.0106762	0.886121	0.00355872	0.0106762	0.00355872	0.00711744	0	0	0.00355872	0.00355872	0.00355872	0	0.0797872	0.0159574	0.734043	0.0212766	0.0531915	0.0159574	0	0	0.0212766	0	0.00531915	0.0425532	0.0106383	0.0039709	0.00251303	0.967987	0.00314658	0.00462093	0.00267952	0.00401996	0.00113289	0.00198933	0.0017171	0.00238488	0.0020044	0.0018333		0.886121
PATBNT	TARGET	KMT2A	KMT2A	KMT2A	KMT2A	TRAIN	0	0	0	0	0	0	0	0	1	0	0	0	0	0.0776699	0.0339806	0.0679612	0.160194	0.184466	0.121359	0.0145631	0.0194175	0.228155	0.00970874	0.0339806	0.038835	0.00970874	0.00538997	0.00611383	0.00506171	0.00793674	0.222738	0.0136225	0.00603086	0.00275614	0.684956	0.00417745	0.0315799	0.00517739	0.00446014		1
PARPCK	Nature (2024)	TAL1 αβ-like	TAL1 αβ-like	TAL1 αβ-like	TAL1 αβ-like	TRAIN	0.0530035	0.0388693	0.0459364	0.0918728	0.243816	0.424028	0.04947	0.0141343	0.00706714	0.00353357	0.0176678	0.00706714	0.00353357	0.0717949	0.0512821	0.0666667	0.123077	0.25641	0.282051	0.025641	0.0102564	0.0205128	0.0102564	0.0410256	0.0102564	0.0307692	0.0083762	0.00950111	0.00696536	0.0174737	0.0690765	0.835497	0.0088476	0.00428314	0.00752112	0.0064919	0.0114571	0.00757809	0.00693122		0.424028
PAWAFV	Nature (2024)	TLX3	TLX3	TLX3	TLX3	TRAIN	0.0677419	0.0290323	0.651613	0.0290323	0.103226	0.0225806	0.0612903	0.00322581	0.00645161	0	0.0129032	0.0129032	0	0.0526316	0.0368421	0.589474	0.0894737	0.0631579	0.0315789	0.0684211	0	0.00526316	0.0105263	0.0368421	0.0157895	0	0.00221739	0.00283512	0.968814	0.00305276	0.00514818	0.00338461	0.00339801	0.00113386	0.00199103	0.00171857	0.00238692	0.00208431	0.00183487		0.651613
PAVWHF	Nature (2024)	HOXA9 TCR	HOXA9 TCR	TLX3	HOXA9 TCR	TRAIN	0.148026	0.0361842	0.118421	0.0855263	0.0493421	0.0131579	0.0296053	0	0.0296053	0.00657895	0.171053	0.3125	0	0.121053	0.0368421	0.252632	0.2	0.0789474	0.0263158	0.0210526	0.00526316	0.0315789	0.00526316	0.0894737	0.131579	0	0.0206627	0.023017	0.03476	0.024732	0.0321749	0.0274828	0.0264087	0.0103761	0.0182203	0.015727	0.0313016	0.718346	0.0167913		0.3125
PASWWT	Nature (2024)	ETP-like	KMT2A	ETP-like	ETP-like	TRAIN	0.00337838	0.0168919	0.0101351	0.347973	0.0135135	0.027027	0.0202703	0.00337838	0.452703	0	0.0945946	0.00675676	0.00337838	0.0449438	0.0224719	0.0617978	0.376404	0.0617978	0.117978	0.0280899	0.0224719	0.174157	0.0168539	0.0505618	0.0224719	0	0.00587087	0.00665931	0.0185367	0.827429	0.0145808	0.0194093	0.00644553	0.00300205	0.0413576	0.00455017	0.030764	0.0165362	0.00485808		0.452703
PASTPT	TARGET	TME-enriched	TLX3	TLX3	TLX3	TRAIN	0	0	0.666667	0.333333	0	0	0	0	0	0	0	0	0	0.0714286	0.0255102	0.316327	0.142857	0.193878	0.102041	0.0459184	0	0.0357143	0.0204082	0.0204082	0.0153061	0.0102041	0.00358426	0.00413338	0.899444	0.014782	0.00687481	0.00524187	0.0480011	0.0018328	0.00321837	0.00286268	0.00373168	0.00324274	0.00305046		0.666667
PATFYZ	TARGET	TLX1	TAL1 DP-like	TLX1	TLX1	TRAIN	0.201389	0.111111	0.177083	0.0347222	0.298611	0.09375	0.0347222	0	0.00694444	0.0138889	0.00694444	0.0208333	0	0.2	0.105882	0.141176	0.0823529	0.2	0.111765	0.0352941	0.0117647	0.0294118	0	0.0647059	0.0117647	0.00588235	0.433238	0.136069	0.0339332	0.0312353	0.105321	0.0580239	0.0404093	0.0151345	0.026576	0.0229392	0.0458515	0.0267773	0.0244916		0.298611
PATGBY	TARGET	TLX1	TLX1	TLX1	TLX1	TRAIN	0.671186	0.0508475	0.105085	0.020339	0.0779661	0.00677966	0.0101695	0	0	0.0169492	0.0135593	0.0271186	0	0.382353	0.170588	0.170588	0.0352941	0.117647	0.0294118	0.0176471	0	0.0235294	0.00588235	0.0176471	0.0176471	0.0117647	0.907371	0.0179629	0.00501327	0.00594146	0.0239508	0.00740996	0.0072079	0.0025743	0.00452043	0.00390183	0.00524141	0.00473928	0.00416588		0.671186
PAUZCN	Nature (2024)	ETP-like	ETP-like	ETP-like	ETP-like	TRAIN	0.00641026	0.00641026	0.0833333	0.714744	0.025641	0	0.0705128	0	0.0192308	0.0320513	0.0192308	0.00320513	0.0192308	0.00507614	0	0.0609137	0.80203	0.0456853	0	0.0101523	0	0.0253807	0.00507614	0.0152284	0.0101523	0.0203046	0.0031608	0.00358529	0.00997994	0.948281	0.00824781	0.0045657	0.00640655	0.00161627	0.00283813	0.00255245	0.0032908	0.00285963	0.00261553		0.714744
PAUIDF	Nature (2024)	ETP-like	ETP-like	ETP-like	ETP-like	TRAIN	0.0160256	0.00320513	0.0737179	0.730769	0.0160256	0.0128205	0.0224359	0.00320513	0.00961538	0.0448718	0.00320513	0.00641026	0.0576923	0.0151515	0.0252525	0.0707071	0.616162	0.0454545	0.0808081	0.0353535	0.00505051	0.010101	0.0353535	0.020202	0.0252525	0.0151515	0.00318902	0.0036173	0.00283792	0.953358	0.0058132	0.00586437	0.00854561	0.00163069	0.00286347	0.00247162	0.00332018	0.00288516	0.0036034		0.730769
PATFAD	Nature (2024)	TAL1 αβ-like	TAL1 αβ-like	TAL1 αβ-like	TAL1 αβ-like	TRAIN	0	0.00673401	0.003367	0	0.245791	0.740741	0	0	0	0	0.003367	0	0	0	0.0166667	0.0166667	0.0166667	0.25	0.65	0	0.00555556	0.0111111	0.00555556	0.0166667	0.0111111	0	0.00276049	0.00313121	0.00229552	0.00303461	0.0910748	0.881014	0.00279194	0.00141156	0.00247868	0.00213949	0.00308568	0.00249746	0.00228427		0.740741
PAVRAP	Nature (2024)	TAL1 DP-like	TAL1 DP-like	TAL1 DP-like	TAL1 DP-like	TRAIN	0.00673401	0.003367	0.003367	0	0.946128	0.030303	0	0.003367	0.00673401	0	0	0	0	0.010989	0.021978	0.032967	0	0.884615	0.043956	0	0	0.00549451	0	0	0	0	0.00308628	0.0034696	0.00437553	0.00318224	0.952857	0.0147717	0.00309367	0.00156411	0.00274656	0.00237071	0.00318462	0.00276736	0.00253114		0.946128
PAVSYX	Nature (2024)	ETP-like	ETP-like	ETP-like	ETP-like	TRAIN	0.015625	0.0125	0.034375	0.75	0.015625	0	0.0375	0.003125	0.003125	0.03125	0.00625	0.0125	0.078125	0.0223464	0.0167598	0.106145	0.681564	0.0391061	0.0391061	0.0111732	0.00558659	0.00558659	0.0223464	0.0167598	0.00558659	0.027933	0.00753033	0.00854163	0.010923	0.901009	0.00967637	0.00916579	0.0148566	0.00385061	0.0067616	0.00680075	0.00784004	0.00681281	0.00623127		0.75
PAWGXW	Nature (2024)	TLX3	TLX3	TLX3	TLX3	TRAIN	0.0830565	0.0199336	0.750831	0.0398671	0.0166113	0.0232558	0.013289	0.00332226	0.00332226	0.00332226	0.0332226	0.00332226	0.00664452	0.0662983	0.0276243	0.662983	0.0552486	0.0552486	0.0220994	0.0220994	0	0.0110497	0.00552486	0.0552486	0.0165746	0	0.0034928	0.00285605	0.964892	0.00282266	0.00433206	0.00449617	0.00443199	0.00128752	0.00226086	0.00195147	0.00281451	0.00227798	0.00208354		0.750831
PAUAVW	Nature (2024)	TAL1 DP-like	TAL1 DP-like	TAL1 DP-like	TAL1 DP-like	TRAIN	0.0107143	0.0107143	0.00357143	0.00714286	0.889286	0.0642857	0.00357143	0	0.00357143	0.00357143	0	0.00357143	0	0.0224719	0.0280899	0.0224719	0.0224719	0.758427	0.101124	0.011236	0	0.00561798	0.00561798	0.00561798	0.011236	0.00561798	0.00530938	0.00395552	0.00289983	0.00451844	0.950907	0.0115324	0.00358937	0.00178316	0.00313121	0.00270272	0.00363062	0.00315492	0.00288562		0.889286
PAUDUS	Nature (2024)	TME-enriched	TLX3	TLX3	TLX3	TRAIN	0	0	0.333333	0.333333	0.333333	0	0	0	0	0	0	0	0	0.0760234	0.0292398	0.409357	0.116959	0.0877193	0.0818713	0.116959	0	0.0175439	0.0116959	0.0233918	0.00584795	0.0233918	0.0104825	0.0128519	0.739274	0.0151553	0.01772	0.0156883	0.136859	0.0053602	0.00941241	0.00812438	0.0109136	0.0094837	0.00867417		0.333333
PAUGCE	Nature (2024)	ETP-like	TME-enriched	TME-enriched	ETP-like	TRAIN	0.00625	0.009375	0.05625	0.215625	0.015625	0.003125	0.64375	0.003125	0.003125	0.009375	0.00625	0.003125	0.025	0.0540541	0.0162162	0.0486486	0.232432	0.113514	0.0756757	0.362162	0	0.0324324	0.027027	0.0162162	0	0.0216216	0.00443952	0.00503574	0.00406244	0.916366	0.0127884	0.00530479	0.0299936	0.00227013	0.00398632	0.00344081	0.00462212	0.00401651	0.00367366		0.64375
PAWAWJ	Nature (2024)	SPI1	SPI1	TAL1 DP-like	SPI1	TRAIN	0	0	0	0	0	0	0	0	0	1	0	0	0	0.0290698	0.0523256	0.0872093	0.0872093	0.313953	0.133721	0.0174419	0.00581395	0.0406977	0.151163	0.0639535	0.0116279	0.00581395	0.0201682	0.0228767	0.0167712	0.0349757	0.133725	0.0309479	0.0204071	0.0103129	0.0181093	0.635773	0.0209977	0.0182465	0.016689		1
PAUKTD	Nature (2024)	HOXA9 TCR	HOXA9 TCR	TLX3	HOXA9 TCR	TRAIN	0.184818	0.0231023	0.138614	0.0660066	0.0627063	0.0165017	0.0660066	0	0.0363036	0.00330033	0.174917	0.224422	0.00330033	0.126374	0.0604396	0.247253	0.192308	0.0879121	0.0274725	0.0164835	0	0.021978	0	0.0879121	0.10989	0.021978	0.0709651	0.0559249	0.0570101	0.0576758	0.0979966	0.0613407	0.107921	0.0252112	0.0442704	0.0382122	0.0530729	0.282653	0.047746		0.224422
PAUPXU	Nature (2024)	KMT2A	TAL1 αβ-like	KMT2A	KMT2A	TRAIN	0	0	0	0	0	0.5	0	0	0.5	0	0	0	0	0.0989011	0.0989011	0.0879121	0.0659341	0.159341	0.148352	0.00549451	0	0.236264	0.00549451	0.0659341	0.0274725	0	0.0065667	0.00497375	0.00425971	0.00817487	0.133769	0.0179467	0.00467695	0.00220544	0.770902	0.00334275	0.0356383	0.00397411	0.00356896		0.5
PAUGPY	Nature (2024)	TAL1 DP-like	TAL1 DP-like	TAL1 DP-like	TAL1 DP-like	TRAIN	0.00980392	0.0261438	0.00980392	0.00653595	0.75817	0.169935	0.00980392	0	0	0.00653595	0	0	0.00326797	0.0241546	0.00966184	0.00966184	0.0193237	0.57971	0.294686	0.00966184	0	0.0193237	0	0.0241546	0.00483092	0.00483092	0.00371631	0.00421541	0.00361811	0.0039222	0.924695	0.036326	0.0048314	0.00190032	0.00333694	0.00313176	0.00386916	0.00336221	0.00307521		0.75817
PASNEH	TARGET	TAL1 αβ-like	TAL1 αβ-like	TAL1 αβ-like	TAL1 αβ-like	TRAIN	0.00653595	0.00326797	0	0	0.153595	0.830065	0	0	0	0	0.00653595	0	0	0.0273224	0.0163934	0.0327869	0.0163934	0.245902	0.622951	0.0163934	0.00546448	0	0	0.00546448	0	0.010929	0.00469234	0.00527515	0.00429202	0.00487267	0.0462819	0.90647	0.00470358	0.00237806	0.00417583	0.00360439	0.00519843	0.00420746	0.00384831		0.830065
PATGMJ	Nature (2024)	ETP-like	ETP-like	ETP-like	ETP-like	TRAIN	0	0	0.0167224	0.929766	0.00334448	0	0.00668896	0	0.00668896	0.00334448	0.0234114	0.00334448	0.00668896	0	0.00540541	0.108108	0.8	0.0162162	0.0162162	0.00540541	0.00540541	0.0162162	0.00540541	0.0108108	0	0.0108108	0.00258061	0.00292718	0.00242345	0.959433	0.00344231	0.00524182	0.00410611	0.00131959	0.00498271	0.00200008	0.00703173	0.00233472	0.00217693		0.929766
PATGLD	Nature (2024)	ETP-like	ETP-like	ETP-like	ETP-like	TRAIN	0.00331126	0.00662252	0.0264901	0.831126	0.00331126	0.00662252	0.013245	0	0.00993377	0	0.00662252	0.013245	0.0794702	0.021164	0.010582	0.0952381	0.756614	0.015873	0.031746	0.00529101	0	0.00529101	0	0.00529101	0.015873	0.037037	0.00316757	0.00359297	0.00281883	0.959213	0.00401347	0.00446367	0.00554862	0.00161973	0.00311965	0.002455	0.00329785	0.00314422	0.00354569		0.831126
PAVLFA	Nature (2024)	NKX2-1	NKX2-1	NKX2-1	NKX2-1	TRAIN	0.0646259	0.629252	0.0340136	0.0408163	0.0918367	0.0680272	0.0136054	0.00340136	0.0136054	0.00340136	0.0204082	0.0102041	0.00680272	0.080402	0.613065	0.0653266	0.0100503	0.115578	0.040201	0.0100503	0	0.0351759	0	0.0201005	0	0.0100503	0.00580104	0.919962	0.0056802	0.0104326	0.0107132	0.011416	0.0072709	0.00294088	0.00516414	0.00445746	0.00598779	0.00541415	0.0047591		0.629252
PARWKM	Nature (2024)	ETP-like	ETP-like	ETP-like	ETP-like	TRAIN	0	0.00986842	0.0328947	0.805921	0.0296053	0.00986842	0.0164474	0.0164474	0.00328947	0	0.00986842	0.00657895	0.0592105	0.0218579	0.010929	0.0601093	0.775956	0.00546448	0.00546448	0.0382514	0	0.00546448	0	0.00546448	0.00546448	0.0655738	0.00357777	0.00405825	0.00698771	0.950428	0.00631395	0.00555023	0.00525761	0.00182948	0.00321702	0.00277292	0.00372492	0.00323686	0.00304493		0.805921
PARTUK	Nature (2024)	TLX3	TLX3	TLX3	TLX3	TRAIN	0.0639731	0.016835	0.794613	0.030303	0.023569	0.010101	0.020202	0	0	0.00673401	0.026936	0.00673401	0	0.0421053	0.0315789	0.584211	0.0894737	0.0789474	0.0368421	0.0315789	0	0.00526316	0.00526316	0.0789474	0.00526316	0.0105263	0.00238494	0.00268201	0.96535	0.00584413	0.00504688	0.00303032	0.00394001	0.00120906	0.00212309	0.00183256	0.00246171	0.00213917	0.00195657		0.794613
PAVLUN	Nature (2024)	ETP-like	ETP-like	ETP-like	ETP-like	TRAIN	0.0166113	0.00332226	0.0332226	0.737542	0.0166113	0.0199336	0.0265781	0.0199336	0.0166113	0.0332226	0.013289	0.00664452	0.0564784	0.0320856	0.0534759	0.128342	0.502674	0.0588235	0.0695187	0.0374332	0	0.0160428	0.0160428	0	0.00534759	0.0802139	0.00315409	0.00386702	0.00262284	0.961611	0.00449254	0.00518618	0.00326914	0.00161284	0.00283211	0.00246973	0.00328382	0.00285356	0.00274556		0.737542
PAWFLB	Nature (2024)	KMT2A	KMT2A	KMT2A	KMT2A	TRAIN	0	0	0	0	0	0	0	0	1	0	0	0	0	0.0635838	0.0462428	0.0635838	0.0635838	0.184971	0.0520231	0.017341	0	0.393064	0.017341	0.0578035	0.0231214	0.017341	0.00760258	0.00649082	0.0048898	0.0104733	0.0375919	0.0305663	0.00527914	0.00255334	0.875423	0.00387006	0.00643088	0.0046967	0.00413196		1
PASTLI	Nature (2024)	TAL1 DP-like	TAL1 DP-like	TAL1 DP-like	TAL1 DP-like	TRAIN	0.0709677	0.0774194	0.083871	0.0225806	0.635484	0.0354839	0.00967742	0	0.00322581	0.0225806	0.016129	0.016129	0.00645161	0.0656566	0.0808081	0.0606061	0.0555556	0.626263	0.0454545	0.0151515	0	0.0151515	0	0.0151515	0.020202	0	0.00689811	0.00775487	0.00744818	0.00928189	0.917956	0.00979655	0.00691463	0.00349593	0.0061388	0.00529874	0.0071179	0.00618529	0.00571345		0.635484
PAWALP	Nature (2024)	NKX2-1	NKX2-1	NKX2-1	NKX2-1	TRAIN	0.0491228	0.62807	0.0315789	0.0526316	0.105263	0.0210526	0.0280702	0.00350877	0.0105263	0.0385965	0	0.0315789	0	0.124294	0.429379	0.0903955	0.079096	0.141243	0.039548	0	0	0.0225989	0.0112994	0.0225989	0.0338983	0.00564972	0.00581523	0.90786	0.00496131	0.00919456	0.0264473	0.0080444	0.00784114	0.0029736	0.00522159	0.00525182	0.00605441	0.00547438	0.00486017		0.62807
PATXSK	TARGET	TLX1	TLX1	TLX1	TLX1	TRAIN	0.519481	0.0519481	0.126623	0.0746753	0.0357143	0.0454545	0.0227273	0.00324675	0.00974026	0.00974026	0.025974	0.0649351	0.00974026	0.40113	0.0960452	0.180791	0.0282486	0.101695	0.0564972	0.0338983	0	0.0225989	0.0112994	0.0169492	0.0451977	0.00564972	0.92873	0.00631758	0.00585038	0.0126488	0.00776753	0.00747361	0.00539056	0.0026349	0.00466975	0.00399368	0.0053648	0.00489408	0.00426394		0.519481
PATMEN	Nature (2024)	TAL1 DP-like	TAL1 DP-like	TAL1 DP-like	TAL1 DP-like	TRAIN	0.121212	0.0606061	0.0942761	0.0740741	0.323232	0.0774411	0.10101	0.00673401	0.020202	0.020202	0.0774411	0.016835	0.00673401	0.0655738	0.0491803	0.0928962	0.0710383	0.415301	0.0874317	0.0546448	0	0.0382514	0.0163934	0.0382514	0.0382514	0.0327869	0.00511763	0.005851	0.00468252	0.00920248	0.907032	0.00788548	0.0144297	0.00259442	0.00455576	0.00413939	0.0256788	0.00459026	0.00424043		0.323232
PATBGH	Nature (2024)	TAL1 DP-like	TAL1 DP-like	TAL1 DP-like	TAL1 DP-like	TRAIN	0.00719424	0.00719424	0	0	0.841727	0.140288	0.00359712	0	0	0	0	0	0	0.0416667	0.00595238	0.0297619	0.0238095	0.577381	0.279762	0	0	0	0	0.0357143	0	0.00595238	0.00290567	0.0032959	0.00241626	0.00351842	0.902926	0.0675933	0.00293879	0.00148581	0.00260905	0.00225202	0.00302518	0.00262881	0.00240442		0.841727
PAUSNW	Nature (2024)	ETP-like	ETP-like	ETP-like	ETP-like	TRAIN	0.0168919	0.0439189	0.0709459	0.577703	0.0574324	0.0641892	0.0405405	0.0168919	0.0202703	0.027027	0.0168919	0.0202703	0.027027	0.0376344	0.0268817	0.11828	0.510753	0.0645161	0.0698925	0.016129	0.0215054	0.0215054	0.0107527	0.0430108	0.0376344	0.0215054	0.00889164	0.0100858	0.00820608	0.865253	0.0360563	0.0153246	0.012101	0.00454671	0.00798394	0.00689138	0.00925734	0.00804441	0.00735774		0.577703
PARTUZ	Nature (2024)	TME-enriched	TAL1 DP-like	TAL1 DP-like	TME-enriched	TRAIN	0	0	0	0	0.5	0	0.5	0	0	0	0	0	0	0.0365854	0.0426829	0.097561	0.231707	0.243902	0.103659	0.152439	0.00609756	0.0243902	0.0182927	0.0243902	0.00609756	0.0121951	0.0185681	0.0210618	0.0171365	0.0894717	0.057077	0.0523512	0.652279	0.00949476	0.0166726	0.0143911	0.0193318	0.0167989	0.015365		0.5
PAUETF	Nature (2024)	TAL1 DP-like	TAL1 DP-like	TAL1 DP-like	TAL1 DP-like	TRAIN	0.0164474	0.0197368	0.0197368	0.00328947	0.907895	0.0263158	0	0	0.00328947	0	0.00328947	0	0	0.0463918	0.0360825	0.0206186	0.00515464	0.804124	0.0670103	0.00515464	0	0.00515464	0	0.0103093	0	0	0.00375505	0.00425935	0.00312257	0.00390658	0.954546	0.00770031	0.00384002	0.00192013	0.00337172	0.00316441	0.00390949	0.00339726	0.00310727		0.907895
PAVSZJ	Nature (2024)	TLX3	TLX3	TLX3	TLX3	TRAIN	0.0298013	0	0.682119	0.152318	0.00331126	0.0231788	0.0264901	0.00331126	0	0.0231788	0.00331126	0	0.0529801	0.0157895	0.0105263	0.752632	0.142105	0.0105263	0.00526316	0	0	0.00526316	0.00526316	0.0210526	0.0105263	0.0210526	0.00241553	0.00273993	0.935587	0.0148422	0.0032123	0.00990624	0.00314949	0.00123517	0.00237899	0.00187213	0.00251488	0.00218537	0.0179607		0.682119
PAVKZV	Nature (2024)	ETP-like	ETP-like	ETP-like	ETP-like	TRAIN	0.015873	0.00952381	0.0444444	0.488889	0.0380952	0.0126984	0.171429	0.00634921	0.0253968	0.0285714	0.0222222	0.0190476	0.11746	0.0673575	0.0207254	0.150259	0.352332	0.108808	0.0569948	0.0310881	0.00518135	0.0725389	0.0310881	0.0207254	0.0207254	0.0621762	0.00934791	0.0106033	0.00831876	0.780939	0.0118717	0.0157737	0.111383	0.00478002	0.0127496	0.00724502	0.00973238	0.00845721	0.00879787		0.488889
PASWYU	Nature (2024)	TAL1 DP-like	TAL1 DP-like	TAL1 DP-like	TAL1 DP-like	TRAIN	0	0.0096463	0.0096463	0.00643087	0.897106	0.0578778	0.0128617	0	0.00321543	0	0	0.00321543	0	0.0412371	0.0206186	0.0463918	0.0360825	0.634021	0.154639	0.0360825	0	0.0103093	0	0.0103093	0.00515464	0.00515464	0.0028978	0.00328696	0.00240971	0.00427073	0.964408	0.00506859	0.00329245	0.00148178	0.00260198	0.00224591	0.00301698	0.00262168	0.0023979		0.897106
PATFUP	Nature (2024)	TAL1 αβ-like	TAL1 αβ-like	TAL1 αβ-like	TAL1 αβ-like	TRAIN	0.00684932	0.00684932	0.010274	0.0273973	0.00684932	0.863014	0.00342466	0.0171233	0.0410959	0.00342466	0.010274	0.00342466	0	0.0167598	0.027933	0.027933	0.0670391	0.100559	0.703911	0	0.0111732	0.027933	0	0.00558659	0.0111732	0	0.00326736	0.00376792	0.00301544	0.00460395	0.00731146	0.954564	0.00333127	0.00167075	0.00321793	0.00584981	0.00365226	0.00304392	0.0027037		0.863014
PAVKJU	Nature (2024)	TAL1 DP-like	TAL1 DP-like	TAL1 DP-like	TAL1 DP-like	TRAIN	0.00337838	0.0101351	0.00675676	0	0.844595	0.135135	0	0	0	0	0	0	0	0.0106952	0.0213904	0.0106952	0.0213904	0.652406	0.262032	0	0	0	0	0.0160428	0	0.00534759	0.00447885	0.00366234	0.0026849	0.00338036	0.930334	0.0361611	0.00326552	0.001651	0.00289913	0.00252818	0.00336152	0.00292109	0.00267174		0.844595
PAWJDA	Nature (2024)	TLX3	TLX3	TLX3	TLX3	TRAIN	0.039604	0.00330033	0.864686	0.049505	0.0132013	0.00330033	0	0	0	0.00660066	0.0132013	0.00330033	0.00330033	0.0306748	0	0.736196	0.153374	0.00613497	0.0184049	0.00613497	0.00613497	0	0	0.0306748	0.0122699	0	0.00249352	0.00249714	0.961866	0.012361	0.00322288	0.00290462	0.00362543	0.00112572	0.00199508	0.00170624	0.00235219	0.00202871	0.00182171		0.864686
PAWIPY	Nature (2024)	KMT2A	TAL1 DP-like	KMT2A	KMT2A	TRAIN	0	0	0	0	0.5	0	0	0	0.5	0	0	0	0	0.0702703	0.027027	0.0702703	0.113514	0.183784	0.12973	0.00540541	0.0108108	0.259459	0	0.0864865	0.0378378	0.00540541	0.00748795	0.00733767	0.00628427	0.0140465	0.0496621	0.0217964	0.00650494	0.00325363	0.859608	0.00493149	0.00783746	0.00598484	0.00526521		0.5
PASXFB	Nature (2024)	TLX3	TLX3	TLX3	TLX3	TRAIN	0.0230263	0.0164474	0.644737	0.0756579	0.0197368	0.0263158	0.161184	0.00328947	0.00328947	0.00328947	0.00328947	0.00657895	0.0131579	0.0585366	0.0097561	0.614634	0.141463	0.0292683	0.0243902	0.0780488	0	0.0097561	0.00487805	0.0146341	0.0146341	0	0.00214364	0.00243153	0.928913	0.0192493	0.00300094	0.00389873	0.0296772	0.00109614	0.00192481	0.00166141	0.00229039	0.00193939	0.00177384		0.644737
PASTLP	TARGET	TLX3	TLX3	TLX3	TLX3	TRAIN	0.0352564	0.0128205	0.733974	0.134615	0.0128205	0.00961538	0.0160256	0.00961538	0.00320513	0.00961538	0.00641026	0.00641026	0.00961538	0.0594595	0.00540541	0.697297	0.0918919	0.0324324	0.0378378	0.00540541	0	0.0108108	0.00540541	0.0108108	0.027027	0.0162162	0.00361087	0.00249077	0.952227	0.0173387	0.00300047	0.00391953	0.0055997	0.00112285	0.00275618	0.00170189	0.00236375	0.00202353	0.00184437		0.733974
PAVLYI	Nature (2024)	ETP-like	ETP-like	ETP-like	ETP-like	TRAIN	0	0	0.0191083	0.624204	0.00636943	0.022293	0.0159236	0	0.0509554	0	0.226115	0.0318471	0.00318471	0.035533	0.0406091	0.0913706	0.680203	0.00507614	0.0152284	0.0101523	0	0.0253807	0.00507614	0.035533	0.035533	0.0203046	0.00443221	0.00502745	0.0163343	0.911793	0.00567999	0.00629199	0.00680857	0.0022664	0.00402508	0.00343515	0.0261915	0.0040099	0.00370401		0.624204
PATHSJ	Nature (2024)	TLX3	TLX3	TLX3	TLX3	TRAIN	0.0422078	0.00649351	0.853896	0.0227273	0.012987	0.00324675	0.025974	0	0.00324675	0.00649351	0.00324675	0.0194805	0	0.0898876	0.0393258	0.713483	0.0561798	0.0449438	0	0.0168539	0	0.00561798	0	0.011236	0.0168539	0.00561798	0.00342568	0.00252885	0.966091	0.00341997	0.00343169	0.00280272	0.00625119	0.00114002	0.00279831	0.00172791	0.00239989	0.00213774	0.00184484		0.853896
PAUYGT	Nature (2024)	TAL1 αβ-like	TAL1 αβ-like	TAL1 αβ-like	TAL1 αβ-like	TRAIN	0	0.00337838	0.0135135	0.00675676	0.027027	0.942568	0	0	0.00337838	0	0	0	0.00337838	0.00561798	0.0224719	0.00561798	0.00561798	0.129213	0.820225	0.00561798	0	0	0	0	0.00561798	0	0.00210787	0.00239095	0.00175283	0.00230046	0.0117139	0.966971	0.0021513	0.00107785	0.00189269	0.00163368	0.00235618	0.00190702	0.00174424		0.942568
PAVZTC	Nature (2024)	TAL1 αβ-like	TAL1 αβ-like	TAL1 αβ-like	TAL1 αβ-like	TRAIN	0.00687285	0.0446735	0.0412371	0.0652921	0.0515464	0.694158	0.0171821	0.0412371	0.00343643	0.0103093	0.0103093	0.00687285	0.00687285	0.042328	0.015873	0.010582	0.0634921	0.0952381	0.730159	0	0.00529101	0	0	0.021164	0.010582	0.00529101	0.00470909	0.00538392	0.00395045	0.012641	0.00836292	0.937011	0.00479634	0.00238731	0.00419207	0.00361841	0.00486069	0.00422382	0.00386328		0.694158
PAWBPD	Nature (2024)	NKX2-1	NKX2-1	NKX2-1	NKX2-1	TRAIN	0.0680272	0.598639	0.037415	0.00340136	0.227891	0.0272109	0.00680272	0	0.00340136	0.00680272	0.00340136	0.0136054	0.00340136	0.100503	0.447236	0.0653266	0.0603015	0.19598	0.0452261	0.0100503	0	0.0201005	0	0.040201	0.0100503	0.00502513	0.00557848	0.892327	0.00550957	0.00712526	0.0458424	0.0071534	0.00841521	0.00285254	0.00500901	0.00432355	0.00580792	0.00525151	0.00480433		0.598639
PATKGP	TARGET	TLX3	TLX3	TLX3	TLX3	TRAIN	0.102804	0.0280374	0.70405	0.0280374	0.0373832	0.00934579	0.0654206	0	0	0.00623053	0.00934579	0.00934579	0	0.0890052	0.026178	0.560209	0.052356	0.136126	0.052356	0.0314136	0	0.0157068	0.0104712	0.0052356	0.0209424	0	0.00229246	0.00257801	0.968687	0.00340254	0.00410606	0.00265717	0.00500873	0.00116218	0.00204077	0.0017615	0.00236626	0.00205622	0.0018807		0.70405
PATVTZ	Nature (2024)	TAL1 DP-like	TAL1 DP-like	TAL1 DP-like	TAL1 DP-like	TRAIN	0.00625	0.00625	0.0125	0.00625	0.853125	0.109375	0.003125	0	0	0	0.003125	0	0	0.0165746	0.0607735	0.0110497	0	0.801105	0.0883978	0.0110497	0	0	0	0.00552486	0	0.00552486	0.00502286	0.00399479	0.00292862	0.00368985	0.936306	0.0270363	0.00356195	0.00180087	0.0031623	0.00272955	0.00366667	0.00318625	0.00291427		0.853125
PATATZ	Nature (2024)	TAL1 DP-like	TAL1 DP-like	TAL1 DP-like	TAL1 DP-like	TRAIN	0.025974	0.0227273	0.0227273	0.00324675	0.743506	0.155844	0.012987	0.00974026	0	0	0	0.00324675	0	0.0218579	0.0491803	0.0327869	0.0163934	0.579235	0.224044	0	0	0.0218579	0.0218579	0.010929	0.0218579	0	0.00379262	0.00430196	0.00315381	0.00402808	0.921915	0.0398369	0.00403342	0.00193934	0.00340546	0.00293944	0.00394861	0.00356729	0.00313836		0.743506
PAVVZW	Nature (2024)	BCL11B	BCL11B	ETP-like	BCL11B	TRAIN	0	0	0	0.428571	0	0	0	0	0	0	0	0	0.571429	0.0102564	0.0153846	0.128205	0.410256	0.025641	0.0769231	0.025641	0.0102564	0.0102564	0	0.0410256	0.0102564	0.235897	0.0119396	0.0135431	0.0104418	0.185346	0.0167827	0.0330825	0.0227323	0.00610527	0.011759	0.0216811	0.0124307	0.0108019	0.643354		0.571429
PAVBKZ	Nature (2024)	TLX3	TLX3	TLX3	TLX3	TRAIN	0.0387097	0.00322581	0.903226	0.00322581	0.0129032	0	0.00967742	0	0.00322581	0	0.016129	0.00322581	0.00645161	0.0802139	0.0106952	0.668449	0.0748663	0.0320856	0.0374332	0.0160428	0	0.0213904	0	0.0374332	0.0213904	0	0.00340441	0.00255656	0.968254	0.0025314	0.00347647	0.00252009	0.00617414	0.0011332	0.00200833	0.00171758	0.00238554	0.00200495	0.00183381		0.903226
PATZWA	TARGET	HOXA9 TCR	HOXA9 TCR	HOXA9 TCR	HOXA9 TCR	TRAIN	0.105263	0.0230263	0.115132	0.0921053	0.0361842	0.0230263	0.0328947	0.00986842	0.0394737	0.00657895	0.226974	0.286184	0.00328947	0.106952	0.0641711	0.160428	0.139037	0.106952	0.0534759	0.0320856	0	0.0320856	0.00534759	0.112299	0.176471	0.0106952	0.0309411	0.034776	0.0305302	0.0382281	0.043267	0.0395184	0.0433507	0.0156772	0.0277841	0.0237617	0.0505633	0.596233	0.0253697		0.286184
PATKLW	Nature (2024)	TME-enriched	TME-enriched	TME-enriched	TME-enriched	TRAIN	0	0	0	0	0	0	1	0	0	0	0	0	0	0.0820513	0.0307692	0.0410256	0.220513	0.117949	0.0820513	0.358974	0.00512821	0.0153846	0.00512821	0.0102564	0.0102564	0.0205128	0.00737784	0.00836867	0.00613516	0.0750414	0.0118961	0.00940953	0.844254	0.00377263	0.00662468	0.00577703	0.00768129	0.00667486	0.00698714		1
PASFLK	TARGET	ETP-like	ETP-like	ETP-like	ETP-like	TRAIN	0.0033557	0	0.0436242	0.661074	0	0.0100671	0.0100671	0.00671141	0.00671141	0.0436242	0.0100671	0	0.204698	0.00555556	0.0111111	0.0611111	0.683333	0.0111111	0.0388889	0.0222222	0.0166667	0.00555556	0.00555556	0.0277778	0.00555556	0.105556	0.00299221	0.00339406	0.00263849	0.954477	0.00607105	0.004874	0.00420292	0.00153006	0.0075499	0.00313313	0.00311528	0.0027071	0.00331509		0.661074
PAWIGC	Nature (2024)	NKX2-1	NKX2-1	TAL1 DP-like	NKX2-1	TRAIN	0.0769231	0.410256	0.0448718	0.0352564	0.227564	0.0801282	0.0448718	0.0224359	0.0128205	0.0224359	0.0128205	0.00961538	0	0.105263	0.157895	0.110526	0.1	0.168421	0.136842	0.0315789	0.0105263	0.0421053	0.0105263	0.0947368	0.0315789	0	0.00558652	0.893612	0.0047271	0.00713741	0.0379633	0.0104461	0.00816769	0.00747372	0.00501623	0.00432978	0.00581629	0.00510081	0.00462279		0.410256
PAWEKR	Nature (2024)	TLX3	TLX3	TLX3	TLX3	TRAIN	0.0608974	0.025641	0.644231	0.0352564	0.0769231	0.0192308	0.099359	0	0.00961538	0.00320513	0.0128205	0.0128205	0	0.0643275	0.00584795	0.707602	0.0994152	0.0467836	0.00584795	0.0350877	0.00584795	0.00584795	0.0116959	0.00584795	0	0.00584795	0.00260636	0.00251138	0.959418	0.00346906	0.00392829	0.00310988	0.0132223	0.00113214	0.00266813	0.00171597	0.00238331	0.00200308	0.0018321		0.644231
PAUWZF	Nature (2024)	BCL11B	BCL11B	BCL11B	BCL11B	TRAIN	0	0	0	0	0	0	0	0	0	0	0	0	1	0.0175439	0.0233918	0.122807	0.292398	0.0701754	0.0467836	0.0292398	0	0.00584795	0	0.0233918	0.0175439	0.350877	0.00963337	0.0109271	0.0084249	0.141476	0.015963	0.0157951	0.0212041	0.00492599	0.0240834	0.00906476	0.0100296	0.00871547	0.719757		1
PAVHBC	Nature (2024)	TAL1 DP-like	TAL1 DP-like	TAL1 DP-like	TAL1 DP-like	TRAIN	0.00337838	0	0.0135135	0.00675676	0.945946	0.0304054	0	0	0	0	0	0	0	0.0172414	0.0114943	0.0287356	0	0.844828	0.0804598	0	0	0	0.0114943	0.00574713	0	0	0.00330142	0.00367758	0.00315649	0.00339443	0.948006	0.0190858	0.00327911	0.00165787	0.00291119	0.00253869	0.00337551	0.00293324	0.00268286		0.945946
PATITB	TARGET	HOXA9 TCR	MLLT10	ETP-like	HOXA9 TCR	TRAIN	0.0479452	0.0239726	0.0958904	0.0753425	0.0684932	0.0136986	0.0171233	0	0.0513699	0.00342466	0.339041	0.256849	0.00684932	0.115183	0.0418848	0.172775	0.193717	0.109948	0.0732984	0.0366492	0.0052356	0.0418848	0.0052356	0.078534	0.109948	0.0157068	0.0158116	0.0192131	0.0268444	0.0205842	0.133638	0.0239495	0.0214832	0.00801327	0.0174846	0.0141526	0.0204069	0.665451	0.0129675		0.339041
PATBDK	TARGET	TAL1 DP-like	TAL1 DP-like	TAL1 DP-like	TAL1 DP-like	TRAIN	0.0248447	0.0652174	0.0124224	0.015528	0.708075	0.13354	0.00621118	0.00310559	0.00621118	0.0124224	0.0124224	0	0	0.0116959	0.0877193	0.0292398	0.0292398	0.584795	0.175439	0	0.00584795	0.0175439	0.0292398	0.0175439	0.0116959	0	0.00350046	0.00397056	0.00291086	0.0044754	0.948138	0.0159521	0.00369844	0.00178995	0.00314312	0.002713	0.00364443	0.00316692	0.00289659		0.708075
PAWLHT	Nature (2024)	TAL1 DP-like	TAL1 DP-like	TAL1 DP-like	TAL1 DP-like	TRAIN	0.0442177	0.0272109	0.047619	0.047619	0.452381	0.153061	0.20068	0.0102041	0.00680272	0.00340136	0.00340136	0	0.00340136	0.0276243	0.0220994	0.0718232	0.0883978	0.491713	0.187845	0.0828729	0	0.0110497	0.00552486	0.0110497	0	0	0.00723612	0.00820792	0.00601731	0.0130676	0.853475	0.0568621	0.0192594	0.00370017	0.00649743	0.00560829	0.00753373	0.00654664	0.00598782		0.452381
PARKLK	TARGET	TAL1 αβ-like	TAL1 DP-like	TAL1 DP-like	TAL1 αβ-like	TRAIN	0.00996678	0.0498339	0.00996678	0.00996678	0.531561	0.358804	0.013289	0.00664452	0.00664452	0.00332226	0	0	0	0.0625	0.0284091	0.0340909	0.0681818	0.454545	0.284091	0.00568182	0	0.0284091	0	0.0113636	0.0170455	0.00568182	0.0042264	0.004794	0.00351453	0.00439695	0.265326	0.69155	0.00505435	0.00216116	0.00379495	0.00330938	0.00440023	0.0039753	0.00349731		0.531561
PAVPCU	Nature (2024)	TAL1 αβ-like	TAL1 αβ-like	TAL1 αβ-like	TAL1 αβ-like	TRAIN	0.0204082	0	0.0238095	0.0136054	0.0544218	0.877551	0	0.00340136	0	0	0.00340136	0.00340136	0	0.0294118	0.0196078	0.0196078	0.00980392	0.191176	0.686275	0.00490196	0	0.00980392	0.00490196	0.0147059	0.00490196	0.00490196	0.00253782	0.00287864	0.00211036	0.00269747	0.00768579	0.966747	0.00256674	0.0012977	0.00227875	0.00196691	0.00283678	0.00229601	0.00210002		0.877551
PARIZN	TARGET	MLLT10	ETP-like	ETP-like	MLLT10	TRAIN	0	0	0	0.5	0	0	0	0	0	0	0.5	0	0	0.14359	0.0205128	0.0974359	0.307692	0.112821	0.0820513	0.0307692	0.00512821	0.00512821	0.0153846	0.0923077	0.0717949	0.0153846	0.0156882	0.0177951	0.0156225	0.026913	0.0406979	0.0221663	0.0646169	0.00802212	0.0175039	0.012159	0.730609	0.0152246	0.0129818		0.5
PATDTN	Nature (2024)	TAL1 DP-like	TAL1 DP-like	TAL1 DP-like	TAL1 DP-like	TRAIN	0.0204082	0.0510204	0.0340136	0.0170068	0.77551	0.0714286	0.0102041	0	0.00680272	0.00340136	0.00680272	0	0.00340136	0.0114943	0.0172414	0.0517241	0.0287356	0.597701	0.212644	0.00574713	0.0114943	0.00574713	0.0229885	0.0344828	0	0	0.00296166	0.0033594	0.00246281	0.00319959	0.954835	0.0137423	0.00475637	0.00151443	0.00265932	0.00229541	0.00308347	0.00267946	0.00245074		0.77551
PAVSIP	Nature (2024)	TME-enriched	TME-enriched	TME-enriched	TME-enriched	TRAIN	0	0	0.166667	0.166667	0	0	0.5	0	0	0	0	0	0.166667	0.0752688	0.0483871	0.145161	0.172043	0.139785	0.0645161	0.236559	0	0.0215054	0.016129	0	0.0107527	0.0698925	0.0126146	0.0143087	0.13839	0.0939683	0.0187668	0.0153803	0.641405	0.00645044	0.0113269	0.00977685	0.0131334	0.0114127	0.013066		0.5
PATDDZ	TARGET	TAL1 DP-like	TAL1 DP-like	TAL1 DP-like	TAL1 DP-like	TRAIN	0.00946372	0.0189274	0.00946372	0.00315457	0.741325	0.214511	0	0	0.00315457	0	0	0	0	0.040201	0.0351759	0.040201	0.0150754	0.673367	0.135678	0.00502513	0	0.0100503	0	0.0251256	0.0100503	0.0100503	0.00574379	0.00645718	0.00473383	0.00625233	0.876789	0.0660442	0.00575755	0.00291093	0.00511154	0.00441206	0.00592681	0.00515026	0.00471063		0.741325
PARLIB	Nature (2024)	TAL1 DP-like	TAL1 DP-like	TAL1 DP-like	TAL1 DP-like	TRAIN	0.0535117	0.130435	0.0501672	0.00668896	0.635452	0.0702341	0.00668896	0.00668896	0	0.00668896	0.0167224	0.0133779	0.00334448	0.097561	0.128049	0.054878	0.0426829	0.573171	0.0243902	0	0	0.0121951	0.00609756	0.0426829	0.0182927	0	0.00424925	0.00477702	0.00388673	0.00514475	0.946958	0.00977884	0.00429195	0.0021535	0.00378151	0.00326403	0.00438464	0.00381015	0.00351977		0.635452
PATEIT	TARGET	TAL1 αβ-like	TAL1 αβ-like	TAL1 αβ-like	TAL1 αβ-like	TRAIN	0.00343643	0.00343643	0	0.0171821	0.0137457	0.934708	0.00343643	0.0137457	0.00687285	0	0	0	0.00343643	0.0335196	0.0782123	0.0223464	0.0558659	0.27933	0.441341	0.00558659	0.00558659	0.027933	0.00558659	0.0391061	0	0.00558659	0.00252395	0.00286291	0.00209883	0.00333177	0.00904649	0.964877	0.00255271	0.00129061	0.0022663	0.00195617	0.00282128	0.00228346	0.00208855		0.934708
PAUGDT	Nature (2024)	TLX1	TLX1	TLX3	TLX1	TRAIN	0.372937	0.0957096	0.178218	0.0132013	0.211221	0.019802	0.049505	0.00330033	0.0231023	0.00660066	0.0165017	0.00990099	0	0.23913	0.076087	0.266304	0.076087	0.125	0.0652174	0.0434783	0.00543478	0.0326087	0.0163043	0.0380435	0.0163043	0	0.90442	0.0238048	0.00557127	0.00534829	0.0191696	0.0101814	0.0065436	0.00256593	0.00450573	0.00388914	0.00522437	0.00462371	0.00415233		0.372937
PARXBR	Nature (2024)	ETP-like	ETP-like	ETP-like	ETP-like	TRAIN	0.0133333	0.00666667	0.0266667	0.67	0.0266667	0.0166667	0.00666667	0.00333333	0.06	0.00666667	0.11	0.0466667	0.00666667	0.0463918	0.0360825	0.128866	0.5	0.0412371	0.0515464	0.0257732	0	0.0154639	0.00515464	0.0824742	0.0360825	0.0309278	0.00529218	0.00648839	0.00506446	0.934413	0.00670546	0.00931863	0.00539442	0.00270614	0.00475193	0.00416012	0.00616456	0.00503703	0.00450402		0.67
PATTHM	Nature (2024)	TLX3	TLX3	TLX3	TLX3	TRAIN	0.0547945	0.0205479	0.606164	0.0787671	0.0445205	0.0513699	0.0410959	0	0.0171233	0.0273973	0.0239726	0.0273973	0.00684932	0.0812183	0.0101523	0.517766	0.167513	0.035533	0.0609137	0.0253807	0.00507614	0.0203046	0.0152284	0.035533	0.0253807	0	0.0036467	0.00254019	0.962652	0.00429532	0.00322253	0.00510463	0.00732078	0.00114513	0.00201083	0.00173566	0.00241066	0.00202606	0.00188913		0.606164
PAUMVW	Nature (2024)	ETP-like	ETP-like	ETP-like	ETP-like	TRAIN	0.0131579	0.0197368	0.0690789	0.516447	0.0657895	0.0822368	0.0296053	0.0361842	0.0263158	0.0328947	0.0164474	0.0164474	0.0756579	0.043956	0.032967	0.197802	0.32967	0.0604396	0.153846	0.00549451	0.00549451	0.0604396	0.010989	0.0274725	0.032967	0.0384615	0.0135377	0.0153558	0.0130604	0.811543	0.021488	0.0342101	0.0183476	0.00692247	0.0121557	0.0104923	0.0151325	0.0124752	0.015279		0.516447
PAVRUD	Nature (2024)	TME-enriched	TLX1	TAL1 DP-like	TME-enriched	TRAIN	0.25	0.25	0.25	0	0.25	0	0	0	0	0	0	0	0	0.0954774	0.125628	0.0854271	0.175879	0.261307	0.0703518	0.0603015	0	0.0552764	0.0150754	0.0100503	0.0201005	0.0251256	0.021356	0.0261831	0.0207283	0.0658954	0.089462	0.0278612	0.640637	0.0109203	0.0191759	0.0165518	0.0238718	0.0196857	0.0176719		0.25
PAWABB	Nature (2024)	TAL1 αβ-like	TAL1 αβ-like	TAL1 αβ-like	TAL1 αβ-like	TRAIN	0.00323625	0.00647249	0.00970874	0.0161812	0.0453074	0.87055	0.0194175	0.012945	0.012945	0	0	0.00323625	0	0.010582	0.021164	0.0529101	0.0634921	0.222222	0.57672	0.00529101	0.010582	0.010582	0.00529101	0.015873	0	0.00529101	0.00281681	0.00319511	0.00447193	0.00586252	0.0152955	0.950594	0.00290296	0.00144037	0.0027742	0.00261876	0.00314864	0.00254842	0.00233089		0.87055
PAUTRX	Nature (2024)	MLLT10	LMO2 γδ-like	TLX3	MLLT10	TRAIN	NA	NA	NA	NA	NA	NA	NA	0	NA	NA	NA	NA	NA	0.10989	0.0494505	0.203297	0.126374	0.181319	0.0824176	0.021978	0	0.0604396	0	0.0989011	0.043956	0.021978	0.0173913	0.0195576	0.0199371	0.0376545	0.0482216	0.0229801	0.0346769	0.00881663	0.0192375	0.0133633	0.727485	0.0164107	0.0142676		0
PAWKYL	Nature (2024)	TAL1 DP-like	TAL1 DP-like	TAL1 DP-like	TAL1 DP-like	TRAIN	0.0597484	0.210692	0.0440252	0.0125786	0.600629	0.0314465	0.0125786	0	0	0.00628931	0.00628931	0.00943396	0.00628931	0.0974359	0.2	0.0923077	0.0410256	0.394872	0.0923077	0.0153846	0	0.0358974	0.0102564	0.00512821	0.0153846	0	0.00508747	0.00577071	0.00495303	0.00873574	0.93637	0.0085933	0.00522557	0.00260146	0.00456812	0.003943	0.00529672	0.00460272	0.00425161		0.600629
PAVHVN	Nature (2024)	TAL1 αβ-like	TAL1 αβ-like	TAL1 αβ-like	TAL1 αβ-like	TRAIN	0	0.00990099	0.00660066	0	0.0231023	0.943894	0	0.00660066	0.00330033	0.00330033	0	0	0.00330033	0.0047619	0.0190476	0.0238095	0.0190476	0.0714286	0.833333	0.0047619	0	0.0047619	0	0.00952381	0.0047619	0.0047619	0.0020855	0.0025569	0.00173423	0.00230968	0.00587349	0.972832	0.00210927	0.00106642	0.00187261	0.00161635	0.00233118	0.00188679	0.00172573		0.943894
PASZCF	Nature (2024)	TME-enriched	TME-enriched	TME-enriched	TME-enriched	TRAIN	0	0	0.25	0	0	0	0.75	0	0	0	0	0	0	0.0740741	0.037037	0.15873	0.111111	0.116402	0.047619	0.301587	0	0.026455	0.026455	0.021164	0.037037	0.042328	0.00769975	0.00873381	0.00673385	0.0358381	0.0137328	0.0089695	0.879453	0.00393724	0.00691373	0.00596763	0.00801643	0.0069661	0.00703815		0.75
PAVZHD	Nature (2024)	TAL1 DP-like	TAL1 DP-like	TAL1 DP-like	TAL1 DP-like	TRAIN	0	0.0456026	0.00325733	0	0.908795	0.0358306	0	0.00325733	0.00325733	0	0	0	0	0.0628571	0.0514286	0	0.00571429	0.668571	0.165714	0.00571429	0	0.0114286	0.00571429	0.0228571	0	0	0.00306757	0.00353752	0.00255088	0.00332376	0.95525	0.0136104	0.00318392	0.00156859	0.00275442	0.00264561	0.00319373	0.00277528	0.00253838		0.908795
PARMRF	TARGET	TAL1 αβ-like	TAL1 αβ-like	TAL1 αβ-like	TAL1 αβ-like	TRAIN	0.00664452	0.0199336	0.013289	0.0265781	0.0963455	0.740864	0.0232558	0.0531561	0.00996678	0.00664452	0.00332226	0	0	0.0049505	0.00990099	0.0643564	0.0841584	0.173267	0.475248	0.0544554	0.039604	0.0148515	0.0148515	0.0247525	0.0148515	0.0247525	0.00259532	0.00294386	0.00215818	0.00396262	0.0132179	0.931596	0.00471642	0.0235087	0.00233038	0.00557376	0.00290106	0.00234803	0.0021476		0.740864
PAUKBE	Nature (2024)	ETP-like	ETP-like	ETP-like	ETP-like	TRAIN	0.013245	0.00331126	0.0331126	0.807947	0.00331126	0.00662252	0.0264901	0	0.013245	0	0.0529801	0.0231788	0.0165563	0.0212766	0.0159574	0.0851064	0.590426	0.0744681	0.0797872	0.0425532	0	0.0265957	0.00531915	0.0478723	0.00531915	0.00531915	0.00609051	0.00286008	0.0023679	0.950162	0.00323706	0.00321631	0.0144072	0.00128934	0.00228984	0.00195423	0.00751571	0.00250287	0.00210735		0.807947
PAUBCT	TARGET	TLX1	TLX1	TLX3	TLX1	TRAIN	0.337662	0.0422078	0.12013	0.0519481	0.207792	0.0292208	0.103896	0.00324675	0.00649351	0.00649351	0.0681818	0.0227273	0	0.127072	0.0165746	0.18232	0.160221	0.110497	0.0662983	0.154696	0	0.0220994	0.0165746	0.0552486	0.0441989	0.0441989	0.901533	0.00567372	0.00494017	0.00666974	0.0355753	0.0076984	0.0127591	0.00255774	0.00449134	0.00387673	0.00538438	0.00470177	0.00413907		0.337662
PARBTF	Nature (2024)	TAL1 αβ-like	TAL1 αβ-like	TAL1 αβ-like	TAL1 αβ-like	TRAIN	0.00322581	0.0193548	0.00645161	0.0290323	0.0322581	0.76129	0.0129032	0.0709677	0.016129	0.016129	0.0193548	0	0.0129032	0.0114943	0.0402299	0.0287356	0.0402299	0.0977011	0.735632	0.00574713	0.00574713	0.0172414	0	0.0172414	0	0	0.00423642	0.00480536	0.00387659	0.0107304	0.0172328	0.933103	0.00431929	0.00216628	0.00417233	0.0032834	0.00473548	0.00383276	0.00350559		0.76129
PAVNHX	Nature (2024)	TAL1 αβ-like	TAL1 αβ-like	TAL1 αβ-like	TAL1 αβ-like	TRAIN	0	0.0128205	0.00320513	0	0.108974	0.862179	0	0.00641026	0.00320513	0.00320513	0	0	0	0.0116279	0.00581395	0.00581395	0.0290698	0.156977	0.75	0	0	0.0116279	0	0.0174419	0.00581395	0.00581395	0.00207946	0.00235873	0.00172921	0.00222582	0.0120158	0.96709	0.00213633	0.00106333	0.00186718	0.00161167	0.00216499	0.00193726	0.00172073		0.862179
PATHNI	Nature (2024)	ETP-like	ETP-like	ETP-like	ETP-like	TRAIN	0.0127389	0.00636943	0.0509554	0.789809	0.0159236	0	0.0509554	0	0.00955414	0.0127389	0.00955414	0.00955414	0.0318471	0.0100503	0.00502513	0.0251256	0.763819	0.0502513	0.0201005	0.0552764	0	0.0301508	0.00502513	0.0201005	0	0.0150754	0.00271605	0.00308081	0.00270467	0.961097	0.0036375	0.00340304	0.00930393	0.00138884	0.00303039	0.00210505	0.00282776	0.00245725	0.0022475		0.789809
PAWHEW	Nature (2024)	TLX3	TLX3	TLX3	TLX3	TRAIN	0.0332226	0.013289	0.860465	0.0199336	0.0265781	0.00996678	0.0232558	0.00332226	0	0.00332226	0.00332226	0.00332226	0	0.0478723	0.0265957	0.659574	0.0904255	0.0904255	0.0319149	0.00531915	0	0.0159574	0.00531915	0.00531915	0.0159574	0.00531915	0.00221668	0.00251438	0.968504	0.00398625	0.00416737	0.00338979	0.00408473	0.00113349	0.00199039	0.00171802	0.00230785	0.00215268	0.00183428		0.860465
PASKVH	Nature (2024)	TLX3	TLX3	TLX3	TLX3	TRAIN	0.125402	0.0996785	0.55627	0.00643087	0.096463	0.0418006	0.0353698	0	0.0096463	0.0128617	0.00321543	0.0128617	0	0.0588235	0.0641711	0.502674	0.0320856	0.15508	0.0802139	0.0106952	0.00534759	0.026738	0.00534759	0.0374332	0.0106952	0.0106952	0.0058693	0.0468593	0.921384	0.00258704	0.00447168	0.00298559	0.00368248	0.00119678	0.00210153	0.00217589	0.00243671	0.00231301	0.0019367		0.55627
PAUTEF	Nature (2024)	TAL1 DP-like	TAL1 DP-like	TAL1 DP-like	TAL1 DP-like	TRAIN	0.131579	0.210526	0.0756579	0.0197368	0.365132	0.115132	0.0197368	0	0.0164474	0.0131579	0.0230263	0.00986842	0	0.0444444	0.0944444	0.0833333	0.0944444	0.3	0.294444	0.0111111	0	0.00555556	0.00555556	0.0388889	0.0222222	0.00555556	0.0110869	0.0126716	0.010319	0.0134734	0.85165	0.0299597	0.0146316	0.00561877	0.00986647	0.0085163	0.0114401	0.0101248	0.0106411		0.365132
PAUUAV	Nature (2024)	NKX2-1	NKX2-1	NKX2-1	NKX2-1	TRAIN	0.0671141	0.624161	0.0369128	0.033557	0.147651	0.00671141	0.00671141	0	0.00671141	0.0369128	0.0201342	0.0134228	0	0.0721649	0.664948	0.0206186	0.0309278	0.0773196	0.0824742	0	0	0	0.00515464	0.0360825	0.0103093	0	0.00569155	0.902311	0.00481258	0.0119621	0.0299884	0.0085679	0.0079316	0.00288445	0.00506506	0.00509438	0.00587291	0.00510342	0.00471447		0.624161
PARPHB	TARGET	TAL1 αβ-like	TAL1 αβ-like	TAL1 αβ-like	TAL1 αβ-like	TRAIN	0.00619195	0.00309598	0.00928793	0.00309598	0.00928793	0.919505	0.00619195	0.0309598	0.00619195	0.00309598	0.00309598	0	0	0.00581395	0	0.0232558	0.0232558	0.0406977	0.860465	0.00581395	0	0.0232558	0.00581395	0.0116279	0	0	0.00226748	0.00261486	0.00188556	0.00545014	0.00472682	0.967026	0.00231184	0.00115947	0.00203601	0.00405965	0.0025346	0.00205143	0.00187632		0.919505
PAWDXJ	Nature (2024)	TLX1	TLX1	TLX1	TLX1	TRAIN	0.568106	0.0930233	0.129568	0.013289	0.0797342	0.0265781	0.00996678	0.00332226	0	0.00664452	0.0265781	0.0431894	0	0.396739	0.125	0.13587	0.048913	0.141304	0.048913	0	0.00543478	0.00543478	0	0.0597826	0.0271739	0.00543478	0.893609	0.0314547	0.00562913	0.00773459	0.0187557	0.0083846	0.00632533	0.00253526	0.0055318	0.00384265	0.00742744	0.0046674	0.00410269		0.568106
PAWGXM	Nature (2024)	TAL1 DP-like	TAL1 DP-like	TAL1 DP-like	TAL1 DP-like	TRAIN	0.0136054	0.0442177	0.0102041	0	0.884354	0.0204082	0.00680272	0	0	0.00340136	0.0102041	0.00680272	0	0.021978	0.0164835	0.032967	0.010989	0.791209	0.0659341	0.00549451	0	0.0164835	0.00549451	0.0164835	0.0164835	0	0.00441932	0.00326311	0.00239222	0.00315846	0.962465	0.00687783	0.00290955	0.00147103	0.0025831	0.00222961	0.00299509	0.00285557	0.0023805		0.884354
PASKGG	TARGET	TAL1 αβ-like	TAL1 αβ-like	TAL1 αβ-like	TAL1 αβ-like	TRAIN	0	0	0.00636943	0.00636943	0.0159236	0.971338	0	0	0	0	0	0	0	0.0106383	0.0212766	0.0212766	0.0478723	0.180851	0.675532	0	0.0159574	0.0159574	0	0.00531915	0.00531915	0	0.00264214	0.00299698	0.00219711	0.00300143	0.00923077	0.963271	0.00335873	0.00135105	0.00237242	0.00204777	0.00295339	0.00239039	0.00218635		0.971338
PAVMLZ	Nature (2024)	TLX1	TLX1	TLX1	TLX1	TRAIN	0.61745	0.0369128	0.16443	0.0268456	0.0503356	0.0134228	0	0	0.00671141	0.00671141	0.0369128	0.0402685	0	0.395833	0.09375	0.145833	0.046875	0.192708	0.046875	0.015625	0	0.015625	0.0104167	0.0104167	0.0260417	0	0.91463	0.00750096	0.00584205	0.0103603	0.0110722	0.00983925	0.00675443	0.00299988	0.00654559	0.00454687	0.00974623	0.00530763	0.00485457		0.61745
PATWXC	TARGET	TAL1 DP-like	TAL1 DP-like	TAL1 DP-like	TAL1 DP-like	TRAIN	0.00615385	0.0246154	0.0184615	0.0153846	0.843077	0.0646154	0.0184615	0.00307692	0	0.00615385	0	0	0	0.0248756	0.039801	0.0248756	0.0298507	0.706468	0.129353	0.00995025	0	0.00497512	0.00995025	0.00497512	0.00995025	0.00497512	0.00331766	0.00376322	0.00275885	0.00357501	0.958094	0.00866211	0.00338138	0.00169648	0.00297898	0.00257132	0.00345412	0.00300155	0.00274533		0.843077
PAWBKA	Nature (2024)	ETP-like	ETP-like	ETP-like	ETP-like	TRAIN	0.0454545	0.027972	0.136364	0.36014	0.041958	0.111888	0.0629371	0.0454545	0.0174825	0.0769231	0.0244755	0.0174825	0.0314685	0.106918	0.132075	0.113208	0.194969	0.106918	0.169811	0.0125786	0.00628931	0.0440252	0.00628931	0.0314465	0.0566038	0.0188679	0.0459071	0.0117083	0.00861242	0.820978	0.0154516	0.0359474	0.0131526	0.00468251	0.00822241	0.00861672	0.010236	0.00861316	0.00787138		0.36014
PAVZCF	Nature (2024)	TAL1 DP-like	TAL1 DP-like	TAL1 DP-like	TAL1 DP-like	TRAIN	0.0301003	0.0434783	0.0334448	0.0100334	0.705686	0.167224	0.00334448	0	0	0.00334448	0	0.00334448	0	0.03125	0	0.0208333	0.015625	0.708333	0.197917	0.00520833	0	0	0	0.00520833	0.00520833	0.0104167	0.00950476	0.0070811	0.00607774	0.00670166	0.892582	0.0389658	0.00813829	0.00319219	0.00560543	0.00483836	0.00649947	0.00564789	0.00516578		0.705686
PAURLU	Nature (2024)	TAL1 DP-like	TAL1 DP-like	TAL1 DP-like	TAL1 DP-like	TRAIN	0.0231788	0.00662252	0.00993377	0.00331126	0.92053	0.0231788	0.00331126	0	0.00331126	0.00331126	0	0	0.00331126	0.0496894	0.0310559	0.0372671	0.0248447	0.583851	0.21118	0	0.00621118	0.0124224	0.0248447	0.0124224	0.00621118	0	0.0029444	0.00333983	0.00244846	0.00306321	0.961681	0.00887272	0.0030531	0.00150561	0.00264382	0.00228203	0.0030655	0.00266385	0.00243646		0.92053
PASJIY	Nature (2024)	ETP-like	ETP-like	ETP-like	ETP-like	TRAIN	0.0131579	0.00986842	0.0230263	0.480263	0.0328947	0.0789474	0.0526316	0.0855263	0.0953947	0.00657895	0.0822368	0.0164474	0.0230263	0.0451977	0.0169492	0.039548	0.491525	0.039548	0.118644	0.0338983	0.0282486	0.129944	0.00564972	0.0225989	0.0112994	0.0169492	0.00448397	0.00508615	0.00379416	0.924484	0.007261	0.0116385	0.00727158	0.0081301	0.00409987	0.00347526	0.012432	0.00405672	0.00378674		0.480263
PAVDEB	Nature (2024)	TAL1 DP-like	TAL1 αβ-like	TAL1 αβ-like	TAL1 DP-like	TRAIN	0.020202	0.016835	0.016835	0.003367	0.457912	0.478114	0.003367	0	0	0	0	0.003367	0	0.0220994	0.0165746	0.0331492	0.0220994	0.41989	0.430939	0	0	0.0165746	0.00552486	0.0220994	0	0.0110497	0.00689831	0.00782474	0.0057364	0.00749496	0.752945	0.177281	0.00709166	0.00352742	0.0061941	0.00534647	0.00771095	0.00624102	0.00570828		0.478114
PARSJG	TARGET	TAL1 αβ-like	TAL1 αβ-like	TAL1 αβ-like	TAL1 αβ-like	TRAIN	0.0239726	0	0.0136986	0.0136986	0.0787671	0.842466	0.00684932	0.00684932	0.010274	0	0.00342466	0	0	0.0103093	0.0154639	0.0309278	0.056701	0.14433	0.639175	0.00515464	0.0515464	0.0257732	0.0103093	0.0103093	0	0	0.00254275	0.00288424	0.00211447	0.0030388	0.0162067	0.953762	0.00372858	0.00176339	0.00228318	0.00197074	0.00530113	0.00230047	0.0021041		0.842466
PAUELB	Nature (2024)	ETP-like	ETP-like	ETP-like	ETP-like	TRAIN	0.0413793	0.0206897	0.155172	0.496552	0.0344828	0.0206897	0.0241379	0.0206897	0.0275862	0.0241379	0.0344828	0.00689655	0.0931034	0.0652174	0.0380435	0.222826	0.358696	0.0434783	0.0597826	0.0163043	0	0.0108696	0.0271739	0.0869565	0.0326087	0.0380435	0.00505463	0.00573346	0.00536263	0.920934	0.00944194	0.00873659	0.00525655	0.00258467	0.0174651	0.00397339	0.00574858	0.00457302	0.00513526		0.496552
PAVAJG	Nature (2024)	TAL1 αβ-like	TAL1 αβ-like	TAL1 αβ-like	TAL1 αβ-like	TRAIN	0	0.00952381	0.0031746	0.00952381	0.187302	0.787302	0	0	0	0	0	0	0.0031746	0.0144231	0.0192308	0.0192308	0.0528846	0.182692	0.639423	0	0.0192308	0.00961538	0.00480769	0.0144231	0.0144231	0.00961538	0.00278253	0.00315622	0.00231386	0.00291349	0.0258486	0.946163	0.00281424	0.00142284	0.00249848	0.00215658	0.00311032	0.0025174	0.00230252		0.787302
PAVNRN	Nature (2024)	TAL1 αβ-like	TAL1 αβ-like	TAL1 αβ-like	TAL1 αβ-like	TRAIN	0	0.00943396	0.00314465	0.00628931	0.0345912	0.937107	0	0.00314465	0	0	0.00314465	0	0.00314465	0.00552486	0.0110497	0	0.0165746	0.21547	0.723757	0.00552486	0.00552486	0.0165746	0	0	0	0	0.00217813	0.00247065	0.00181126	0.00287688	0.0109124	0.966582	0.00220295	0.00111378	0.00195578	0.00168814	0.00243472	0.00197059	0.00180238		0.937107
PATJJW	Nature (2024)	TLX3	TLX3	TLX3	TLX3	TRAIN	0.0882353	0.0392157	0.637255	0.0522876	0.0457516	0.0294118	0.0359477	0.00326797	0.00653595	0	0.0261438	0.0326797	0.00326797	0.0764706	0.0176471	0.476471	0.170588	0.0470588	0.0294118	0.0294118	0.00588235	0.00588235	0.00588235	0.0352941	0.0882353	0.0117647	0.00221763	0.00703625	0.960295	0.00400813	0.00363361	0.00266057	0.00835258	0.00112389	0.00275872	0.00170346	0.00236593	0.00202539	0.00181873		0.637255
PAVFKG	Nature (2024)	ETP-like	ETP-like	ETP-like	ETP-like	TRAIN	0.015528	0.00621118	0.052795	0.76087	0.00931677	0.015528	0.0186335	0	0.00621118	0.00621118	0	0	0.108696	0.0104712	0.0209424	0.078534	0.717277	0.0104712	0.0314136	0.0575916	0	0.0157068	0.0104712	0.0052356	0	0.0418848	0.00292746	0.00332061	0.00249759	0.963098	0.00370925	0.00436102	0.00491456	0.00149695	0.00288318	0.0022689	0.00304787	0.00264852	0.00282651		0.76087
PASNXS	Nature (2024)	ETP-like	ETP-like	ETP-like	ETP-like	TRAIN	0.00341297	0.00682594	0.0511945	0.709898	0.0136519	0.0136519	0.0204778	0.00341297	0.0375427	0.0136519	0.0580205	0.0204778	0.0477816	0.0157068	0.0314136	0.0942408	0.633508	0.0366492	0.0157068	0.0418848	0.0052356	0.0314136	0.0418848	0.0052356	0.0104712	0.0366492	0.0102205	0.0115931	0.00909525	0.84825	0.0132651	0.0181216	0.0150988	0.00522621	0.0101805	0.00792129	0.0119053	0.0304135	0.00870852		0.709898
PATNIA	TARGET	TLX3	TLX3	TLX3	TLX3	TRAIN	0.0424837	0.0457516	0.473856	0.186275	0.0130719	0.0620915	0.0849673	0	0.00980392	0.0326797	0.00326797	0.0130719	0.0326797	0.0754717	0.0691824	0.345912	0.169811	0.0943396	0.100629	0.0314465	0.00628931	0.0377358	0.0377358	0.0188679	0.00628931	0.00628931	0.00256187	0.00333015	0.948899	0.0204663	0.00351888	0.00479724	0.00337681	0.00131	0.00230034	0.00231366	0.00266724	0.00231777	0.00214096		0.473856
PASGKL	Nature (2024)	TAL1 αβ-like	TAL1 αβ-like	TAL1 αβ-like	TAL1 αβ-like	TRAIN	0.00671141	0.0100671	0.0100671	0	0.231544	0.728188	0	0.0033557	0.0033557	0	0.00671141	0	0	0.00609756	0.0121951	0.0304878	0.0243902	0.402439	0.487805	0	0	0.0182927	0	0.0182927	0	0	0.0031026	0.00351928	0.00258002	0.00325077	0.0630803	0.90571	0.00313796	0.00158651	0.00278588	0.00240465	0.0034681	0.00280698	0.00256737		0.728188
PATFJG	Nature (2024)	TAL1 αβ-like	TAL1 αβ-like	TAL1 αβ-like	TAL1 αβ-like	TRAIN	0.00346021	0.017301	0.0103806	0.0103806	0.0968858	0.82699	0	0.0138408	0.0103806	0	0.0103806	0	0	0.00531915	0.0212766	0.0159574	0.0106383	0.101064	0.765957	0.00531915	0.0106383	0.0159574	0	0.037234	0.0106383	0	0.0029192	0.00336642	0.0024275	0.00307856	0.0163041	0.954256	0.00295246	0.00149272	0.00262119	0.0022625	0.00326309	0.00264105	0.00241561		0.82699
PASYKJ	Nature (2024)	ETP-like	ETP-like	ETP-like	ETP-like	TRAIN	0.033557	0.0369128	0.0671141	0.604027	0.0134228	0.0469799	0.0201342	0.0033557	0.0201342	0.0872483	0.0167785	0.0134228	0.0369128	0.0537634	0.0322581	0.129032	0.510753	0.0698925	0.0483871	0.016129	0.00537634	0.0215054	0.0376344	0.0215054	0.0107527	0.0430108	0.00630754	0.00715463	0.00608515	0.916052	0.00841944	0.0174643	0.00643879	0.00322534	0.00566364	0.00569643	0.00656696	0.00570654	0.00521942		0.604027
PAULRC	Nature (2024)	ETP-like	ETP-like	ETP-like	ETP-like	TRAIN	0.00323625	0.00647249	0.02589	0.783172	0.012945	0.00323625	0.0323625	0	0.00970874	0.0711974	0.0161812	0.00323625	0.0323625	0	0.0151515	0.020202	0.843434	0.0454545	0.010101	0.0151515	0.010101	0.00505051	0.0151515	0.010101	0	0.010101	0.0027328	0.00309981	0.00231239	0.958002	0.00346414	0.00494895	0.00817584	0.00139741	0.00491239	0.00237319	0.00373798	0.00247241	0.00237101		0.783172
PASHPD	Nature (2024)	TME-enriched	NKX2-1	TLX3	TME-enriched	TRAIN	0	0.5	0.5	0	0	0	0	0	0	0	0	0	0	0.0810811	0.00540541	0.432432	0.102703	0.118919	0.0540541	0.145946	0	0	0.00540541	0.0216216	0.0162162	0.0162162	0.0102552	0.0116324	0.338144	0.0340533	0.0849584	0.0170303	0.453085	0.00524394	0.00920827	0.00794817	0.0106769	0.00927801	0.00848604		0.5
PAVBLJ	Nature (2024)	ETP-like	ETP-like	ETP-like	ETP-like	TRAIN	0.0132013	0.00990099	0.0660066	0.587459	0.0429043	0.00990099	0.0759076	0.00660066	0.00990099	0.0165017	0.108911	0.039604	0.0132013	0.0515464	0.0360825	0.0927835	0.391753	0.108247	0.113402	0.0876289	0.0103093	0.0309278	0.0206186	0.0257732	0.0206186	0.0103093	0.00505601	0.00573502	0.00466619	0.91645	0.00745533	0.0137907	0.0126462	0.00258537	0.00453987	0.0040829	0.0136768	0.00457426	0.00474085		0.587459
PAURIX	Nature (2024)	ETP-like	ETP-like	ETP-like	ETP-like	TRAIN	0.00331126	0	0.013245	0.897351	0	0	0.0165563	0	0.013245	0.00993377	0.0231788	0.00993377	0.013245	0	0.0164835	0.0164835	0.906593	0.021978	0.00549451	0.010989	0	0.00549451	0	0.00549451	0.010989	0	0.00291951	0.00331159	0.00274171	0.953209	0.00367584	0.00478882	0.00451104	0.00149288	0.00262147	0.00226274	0.00709697	0.00854928	0.00281883		0.897351
PATJLT	TARGET	TAL1 αβ-like	TAL1 αβ-like	TAL1 αβ-like	TAL1 αβ-like	TRAIN	0	0.0031746	0.0031746	0.0126984	0.047619	0.892063	0	0.0126984	0.0126984	0	0.0031746	0.00634921	0.00634921	0.005	0.01	0.02	0.045	0.075	0.775	0.005	0.01	0.04	0	0.005	0	0.01	0.00293511	0.00338477	0.00244073	0.00521669	0.0185952	0.949624	0.00302739	0.00150086	0.00263548	0.00227483	0.00328087	0.00265544	0.00242877		0.892063
PATLMA	TARGET	MLLT10	ETP-like	ETP-like	MLLT10	TRAIN	0	0	0	0.25	0.25	0	0	0	0	0	0.25	0.25	0	0.0615385	0.0205128	0.0871795	0.317949	0.205128	0.0923077	0.0615385	0	0.0153846	0.025641	0.0717949	0.0358974	0.00512821	0.0181266	0.0205609	0.0170226	0.0538557	0.0925999	0.0253535	0.0196731	0.00926897	0.0169656	0.0140488	0.656765	0.0407595	0.0149996		0.25
PAUGXW	Nature (2024)	TAL1 αβ-like	TAL1 αβ-like	TAL1 αβ-like	TAL1 αβ-like	TRAIN	0.0496689	0.0331126	0.0331126	0.0496689	0.122517	0.572848	0.00993377	0.0827815	0.013245	0.013245	0.00662252	0.00662252	0.00662252	0.0166667	0.0166667	0.0555556	0.138889	0.116667	0.577778	0	0	0.0277778	0	0.0222222	0.0111111	0.0166667	0.00676904	0.00767811	0.00602381	0.0101873	0.0167004	0.912055	0.00684618	0.00346133	0.00607803	0.00524629	0.00704745	0.00630615	0.00560131		0.572848
PAVINC	Nature (2024)	ETP-like	ETP-like	ETP-like	ETP-like	TRAIN	0	0	0.00632911	0.879747	0.00632911	0.00316456	0	0	0.0189873	0.00316456	0.0348101	0.0126582	0.0348101	0.0103093	0.0154639	0.0257732	0.886598	0	0.0206186	0.0103093	0	0	0.00515464	0.00515464	0.0103093	0.0103093	0.00282327	0.00320243	0.00267325	0.920816	0.00357723	0.00572551	0.00432411	0.00144367	0.0328253	0.00265663	0.00832012	0.0085121	0.00310011		0.879747
PATHWV	TARGET	TLX3	TLX3	TLX3	TLX3	TRAIN	0.0529801	0.00662252	0.827815	0.0165563	0.0430464	0.0264901	0.00331126	0.00331126	0.00331126	0.00331126	0.00331126	0.00331126	0.00662252	0.0977011	0.0287356	0.614943	0.0747126	0.0402299	0.045977	0.0114943	0.00574713	0.0172414	0.0114943	0.0229885	0.0287356	0	0.0031479	0.00305029	0.964351	0.00587433	0.00350404	0.00466873	0.00442426	0.00112863	0.00198186	0.00171065	0.00229795	0.00203395	0.00182642		0.827815
PARGPS	Nature (2024)	TLX3	TLX3	TLX3	TLX3	TRAIN	0.107914	0.057554	0.593525	0.0215827	0.0899281	0.0107914	0.0791367	0.00359712	0.0107914	0.0107914	0.00719424	0.00719424	0	0.0828729	0.0110497	0.491713	0.0773481	0.116022	0.0497238	0.0883978	0.00552486	0.0110497	0.00552486	0.038674	0.0220994	0	0.00224964	0.00255176	0.966568	0.00301471	0.00385358	0.00405371	0.00641088	0.00115035	0.00201999	0.00181666	0.00234217	0.00205405	0.0019146		0.593525
PASVVG	Nature (2024)	TME-enriched	TME-enriched	TAL1 DP-like	TME-enriched	TRAIN	0.2	0	0.2	0.2	0	0	0.4	0	0	0	0	0	0	0.0797872	0.0159574	0.0957447	0.223404	0.228723	0.0904255	0.202128	0	0.0106383	0.0159574	0.0265957	0.00531915	0.00531915	0.0191628	0.0234942	0.0159351	0.0548843	0.0730491	0.0245521	0.69392	0.00979882	0.0172066	0.0148519	0.0199509	0.0173369	0.015857		0.4
PAUFAH	Nature (2024)	KMT2A	ETP-like	KMT2A	KMT2A	TRAIN	0	0	0	0.5	0	0.25	0	0	0.25	0	0	0	0	0.0335196	0.0111732	0.0391061	0.324022	0.0726257	0.111732	0.027933	0.00558659	0.335196	0.0111732	0.0223464	0.00558659	0	0.00659822	0.00748435	0.00558316	0.102223	0.0208046	0.0356062	0.00724134	0.00337398	0.769367	0.0123086	0.0176965	0.00596952	0.00574359		0.5
PAWGXT	Nature (2024)	TLX1	TLX1	TLX1	TLX1	TRAIN	0.662379	0.0546624	0.0900322	0.0096463	0.0771704	0.0160772	0.00643087	0.00321543	0.0128617	0.0192926	0.00321543	0.0418006	0.00321543	0.659574	0.0319149	0.132979	0.0159574	0.0638298	0.0212766	0.00531915	0.00531915	0.00531915	0.00531915	0.0265957	0.0212766	0.00531915	0.917508	0.00650875	0.00609703	0.00567187	0.0234317	0.00736012	0.00538342	0.00260306	0.00457093	0.00394542	0.00778872	0.00491887	0.00421242		0.662379
PATHFE	TARGET	NKX2-1	NKX2-1	NKX2-1	NKX2-1	TRAIN	0.037415	0.717687	0.0408163	0.0238095	0.0986395	0.0170068	0.0170068	0.00340136	0	0.0272109	0.00340136	0.0102041	0.00340136	0.0486486	0.664865	0.0324324	0.0540541	0.118919	0.0216216	0.0108108	0	0.0162162	0.00540541	0.0108108	0.0108108	0.00540541	0.00574641	0.919188	0.00490259	0.00713151	0.0203872	0.00682785	0.00723145	0.00293841	0.00515979	0.0044537	0.00598276	0.00529491	0.0047551		0.717687
PAUMLX	Nature (2024)	TAL1 αβ-like	TAL1 αβ-like	TAL1 αβ-like	TAL1 αβ-like	TRAIN	0.00694444	0.00347222	0.0138889	0.0486111	0.0625	0.763889	0.0173611	0.0486111	0.00347222	0.0138889	0	0	0.0173611	0.00578035	0.0115607	0.0578035	0.0520231	0.121387	0.682081	0.0289017	0.0115607	0.00578035	0	0.0231214	0	0	0.00383982	0.0043555	0.00319306	0.00560799	0.0182711	0.939496	0.00524156	0.00236802	0.00344784	0.00323584	0.00429216	0.00347395	0.00317741		0.763889
PAVAPE	Nature (2024)	TAL1 DP-like	TAL1 DP-like	TAL1 DP-like	TAL1 DP-like	TRAIN	0.0778816	0.137072	0.0778816	0.0373832	0.470405	0.0996885	0.0373832	0.00623053	0.00623053	0.0280374	0.0124611	0.00623053	0.00311526	0.0284091	0.136364	0.0738636	0.0625	0.414773	0.170455	0.0113636	0.00568182	0.0397727	0.0340909	0	0.0113636	0.0113636	0.00720786	0.00817586	0.00599381	0.00839223	0.909264	0.0138426	0.0104994	0.00368572	0.00647205	0.006477	0.00750431	0.00652108	0.00596443		0.470405
PAVFKN	Nature (2024)	ETP-like	ETP-like	ETP-like	TLX3	TRAIN	0.0137931	0.00344828	0.358621	0.451724	0.0103448	0.0172414	0.0586207	0.0103448	0.00344828	0.0172414	0.00689655	0	0.0482759	0.0238095	0.00595238	0.321429	0.559524	0.0119048	0.0119048	0.0119048	0	0.0119048	0.0178571	0.0119048	0	0.0119048	0.00257645	0.00292246	0.725244	0.246112	0.00369433	0.00306279	0.0034111	0.00131746	0.00231344	0.00202532	0.00268242	0.00233096	0.00230665		0.451724
PAUGVW	Nature (2024)	SPI1	SPI1	SPI1	SPI1	TRAIN	0	0	0	0	0.2	0	0.2	0	0	0.6	0	0	0	0.0432432	0.0432432	0.113514	0.118919	0.216216	0.0810811	0.027027	0.0216216	0.0378378	0.232432	0.027027	0.0216216	0.0162162	0.0198407	0.0225052	0.0183523	0.0448446	0.0809965	0.0348289	0.0205992	0.0101455	0.0181411	0.674721	0.0206567	0.0179502	0.016418		0.6
PAUWRG	Nature (2024)	TAL1 αβ-like	TAL1 αβ-like	TAL1 DP-like	TAL1 αβ-like	TRAIN	0.00986842	0.0296053	0.0296053	0.00986842	0.210526	0.657895	0.0263158	0.00328947	0.00986842	0.00328947	0.00657895	0.00328947	0	0.0165746	0.0110497	0.0939227	0.0883978	0.353591	0.314917	0.0441989	0.00552486	0.0276243	0.00552486	0.0220994	0.0110497	0.00552486	0.00289564	0.00328452	0.00240791	0.00314296	0.0379869	0.931629	0.00407525	0.00148068	0.00260004	0.00224424	0.00323676	0.00261973	0.00239611		0.657895
PARICC	Nature (2024)	ETP-like	ETP-like	ETP-like	ETP-like	TRAIN	0.0229508	0.00655738	0.0622951	0.485246	0.042623	0.0262295	0.22623	0.00983607	0.00327869	0.0459016	0	0	0.0688525	0.020202	0.0505051	0.0757576	0.510101	0.0808081	0.0757576	0.10101	0.00505051	0.010101	0.020202	0.020202	0	0.030303	0.00388652	0.00440847	0.00709311	0.918266	0.00556559	0.00537118	0.0355476	0.00198736	0.00348976	0.00350997	0.00404636	0.0035162	0.00331157		0.485246
PAVRLN	Nature (2024)	TLX3	TLX3	TLX3	TLX3	TRAIN	0.159322	0.0915254	0.328814	0.0305085	0.2	0.0711864	0.0372881	0.0101695	0.0135593	0.00338983	0.0237288	0.0237288	0.00677966	0.122699	0.0858896	0.343558	0.0858896	0.159509	0.0490798	0	0	0.0368098	0.0245399	0.0613497	0.0245399	0.00613497	0.032462	0.037102	0.517915	0.0337066	0.0947194	0.0662221	0.0524092	0.0164516	0.0288887	0.0249354	0.0334963	0.0308206	0.0308713		0.328814
PAVFIF	Nature (2024)	TAL1 αβ-like	TAL1 αβ-like	TAL1 αβ-like	TAL1 αβ-like	TRAIN	0.00645161	0.00322581	0	0.0129032	0.0387097	0.916129	0	0.016129	0	0	0.00322581	0	0.00322581	0	0.00515464	0.00515464	0.0103093	0.056701	0.891753	0	0	0	0	0.0257732	0	0.00515464	0.00228071	0.00228402	0.00167444	0.00244752	0.00980676	0.969316	0.00205299	0.00102965	0.00180805	0.00156062	0.00225081	0.00182174	0.00166624		0.916129
PAWJKL	Nature (2024)	TAL1 DP-like	TAL1 DP-like	TAL1 DP-like	TAL1 DP-like	TRAIN	0.0106762	0.0320285	0	0	0.914591	0.0391459	0	0	0	0	0	0.00355872	0	0.0374332	0.0320856	0.026738	0.0160428	0.802139	0.0588235	0.00534759	0.00534759	0.00534759	0	0.0106952	0	0	0.00292965	0.00332309	0.00243619	0.00314517	0.962264	0.00795623	0.00329315	0.00149807	0.00263058	0.00229399	0.00305014	0.00275559	0.00242425		0.914591
PATLNS	TARGET	NKX2-1	NKX2-1	TAL1 DP-like	NKX2-1	TRAIN	0.0769231	0.241259	0.146853	0.136364	0.111888	0.0699301	0.0979021	0.0174825	0.013986	0.0104895	0.0384615	0.027972	0.0104895	0.0837989	0.167598	0.167598	0.139665	0.178771	0.0893855	0.0614525	0.00558659	0.0391061	0.0111732	0.00558659	0.027933	0.0223464	0.0395454	0.389928	0.039779	0.100465	0.0671065	0.0570072	0.107072	0.0200478	0.0352037	0.0303862	0.0438246	0.0371927	0.0324426		0.241259
PAWGYW	Nature (2024)	TAL1 αβ-like	TAL1 αβ-like	TAL1 αβ-like	TAL1 αβ-like	TRAIN	0	0.0124224	0.00931677	0.0124224	0.167702	0.785714	0	0.00310559	0.00310559	0.00621118	0	0	0	0.0112994	0.0225989	0.0282486	0.0225989	0.282486	0.60452	0	0	0.00564972	0.00564972	0.0169492	0	0	0.00280768	0.00323781	0.00233477	0.00295975	0.024225	0.947461	0.00283967	0.0014357	0.00252106	0.00217606	0.00313843	0.00254015	0.00232332		0.785714
PAVDHU	Nature (2024)	TAL1 αβ-like	TAL1 αβ-like	TAL1 αβ-like	TAL1 αβ-like	TRAIN	0.00634921	0.0031746	0.0190476	0.0126984	0.0126984	0.933333	0.0031746	0.0031746	0.0031746	0	0	0	0.0031746	0	0.0108696	0.0217391	0.0217391	0.103261	0.782609	0	0.0163043	0.00543478	0	0.0326087	0.00543478	0	0.00208633	0.00240596	0.00173492	0.0028883	0.00852622	0.969726	0.00212933	0.00106684	0.00187335	0.00161699	0.00233211	0.00188754	0.00172642		0.933333
PARNXJ	TARGET	TAL1 αβ-like	TAL1 αβ-like	TAL1 αβ-like	TAL1 αβ-like	TRAIN	0.00328947	0.00986842	0.00657895	0.00986842	0.332237	0.611842	0	0.00657895	0.0164474	0	0.00328947	0	0	0.00595238	0	0.0238095	0.0238095	0.410714	0.5	0	0	0.00595238	0	0.0238095	0.00595238	0	0.00411669	0.00466955	0.0034233	0.00449385	0.117517	0.841202	0.0041636	0.00210506	0.0037016	0.0031906	0.004286	0.00372444	0.00340652		0.611842
PAVNWI	Nature (2024)	BCL11B	BCL11B	ETP-like	BCL11B	TRAIN	0	0	0.2	0	0	0	0	0	0	0.2	0	0	0.6	0.027933	0.0335196	0.117318	0.396648	0.100559	0.0837989	0.0335196	0	0.0223464	0.00558659	0.027933	0.0111732	0.139665	0.00900047	0.0102092	0.00748448	0.366621	0.0161243	0.0157067	0.00981792	0.00460236	0.0205144	0.00808784	0.00937065	0.00814288	0.514318		0.6
PAUFZC	Nature (2024)	ETP-like	ETP-like	ETP-like	ETP-like	TRAIN	0	0.0141844	0.0531915	0.755319	0	0.0141844	0.0460993	0.0070922	0.0070922	0.0141844	0.0070922	0.0319149	0.0496454	0.0320856	0.0427807	0.0855615	0.636364	0.0374332	0.0320856	0.0320856	0	0.0106952	0.00534759	0.0374332	0.0213904	0.026738	0.00319792	0.0036274	0.00302799	0.958993	0.00410929	0.00422969	0.00576758	0.00163525	0.00287146	0.00247852	0.00344241	0.00307508	0.00354406		0.755319
PARXYI	Nature (2024)	TAL1 αβ-like	TAL1 αβ-like	TAL1 αβ-like	TAL1 αβ-like	TRAIN	0.0326797	0.0130719	0.0588235	0.0261438	0.218954	0.594771	0.0294118	0.00653595	0.0130719	0.00326797	0	0.00326797	0	0.0213904	0.026738	0.0641711	0.0641711	0.245989	0.518717	0.0160428	0.00534759	0.0213904	0	0.00534759	0.0106952	0	0.00465894	0.00528463	0.00503401	0.00504914	0.0239762	0.92453	0.00828989	0.00238233	0.00418334	0.00361087	0.00485056	0.00429456	0.00385523		0.594771
PATDGZ	TARGET	NKX2-1	NKX2-1	NKX2-1	NKX2-1	TRAIN	0.0584416	0.672078	0.0292208	0.012987	0.142857	0.0194805	0.0227273	0	0.00324675	0.00974026	0.00324675	0.0227273	0.00324675	0.0666667	0.444444	0.0888889	0.0833333	0.172222	0.0277778	0.0111111	0	0.0388889	0.0111111	0.0388889	0.0111111	0.00555556	0.00563012	0.87876	0.00480338	0.0162862	0.0520055	0.00746995	0.00683305	0.00287895	0.00505538	0.00436358	0.00586168	0.00530013	0.00475216		0.672078
PATHJF	TARGET	ETP-like	ETP-like	ETP-like	ETP-like	TRAIN	0	0.0104895	0.0559441	0.667832	0.0384615	0.020979	0.0769231	0	0.0104895	0.041958	0	0.0104895	0.0664336	0.0327103	0.00934579	0.0934579	0.654206	0.0420561	0.0140187	0.0327103	0.0046729	0.0140187	0.00934579	0.0373832	0.0186916	0.0373832	0.00746318	0.00846547	0.00669643	0.880149	0.0152872	0.0122607	0.0265722	0.00381627	0.0107966	0.00578427	0.00777013	0.00675207	0.00818662		0.667832
PAWDLY	Nature (2024)	ETP-like	ETP-like	ETP-like	ETP-like	TRAIN	0.0031348	0	0.0188088	0.68652	0.00626959	0.0125392	0.0125392	0.0188088	0.0626959	0.0031348	0.144201	0.0250784	0.00626959	0.0320856	0.0213904	0.0320856	0.652406	0.0641711	0.0695187	0.0160428	0.0106952	0.0160428	0.0160428	0.0427807	0.0160428	0.0106952	0.00310526	0.00352229	0.00262755	0.943237	0.00408563	0.00637362	0.00426839	0.00158787	0.00930719	0.00280441	0.0133511	0.00313517	0.00259507		0.68652
PASSFA	Nature (2024)	ETP-like	ETP-like	ETP-like	ETP-like	TRAIN	0.0125786	0.00943396	0.0597484	0.685535	0.0283019	0.0157233	0.0220126	0.0125786	0.0157233	0.0660377	0.00943396	0.0157233	0.0471698	0.0324324	0	0.0972973	0.594595	0.0594595	0.0486486	0.0648649	0.0108108	0.0108108	0	0.0378378	0.027027	0.0162162	0.0036536	0.00414427	0.00309154	0.951845	0.00614154	0.00530961	0.00731971	0.00186826	0.00328063	0.00283169	0.00380387	0.00330547	0.00340457		0.685535
PAUKMA	Nature (2024)	ETP-like	ETP-like	ETP-like	ETP-like	TRAIN	0.066879	0.0254777	0.0350318	0.407643	0.00955414	0.0350318	0.0254777	0	0.0286624	0.00636943	0.280255	0.0732484	0.00636943	0.0625	0.0260417	0.09375	0.390625	0.0520833	0.125	0.0416667	0	0.0520833	0.046875	0.0677083	0.0364583	0.00520833	0.0109593	0.0123176	0.0102822	0.768487	0.0137592	0.0240105	0.0276905	0.00555283	0.012254	0.00876919	0.0732439	0.023598	0.00907577		0.407643
PARIKE	Nature (2024)	KMT2A	KMT2A	KMT2A	KMT2A	TRAIN	0	0	0	0	0	0	0	0	1	0	0	0	0	0.0691489	0.0212766	0.0265957	0.180851	0.0638298	0.117021	0.0106383	0.00531915	0.420213	0.00531915	0.0531915	0.0265957	0	0.00481391	0.00555141	0.00452074	0.010392	0.0200244	0.0273565	0.00526194	0.00246158	0.856146	0.00373098	0.0457153	0.010042	0.00398346		1
PATIFI	Nature (2024)	ETP-like	ETP-like	ETP-like	ETP-like	TRAIN	0.028754	0.0447284	0.0255591	0.507987	0.0766773	0.0926518	0.057508	0.0543131	0.0415335	0.0191693	0.0255591	0.00638978	0.0191693	0.0466321	0.0414508	0.0777202	0.53886	0.0673575	0.0829016	0.0259067	0.0259067	0.0259067	0.00518135	0.0207254	0.0207254	0.0207254	0.00410954	0.00466144	0.00341735	0.932103	0.00599624	0.0247226	0.00458229	0.0021014	0.00369002	0.00318506	0.00427856	0.00371797	0.00343461		0.507987
PATLGU	TARGET	TLX3	TLX3	TLX3	TLX3	TRAIN	0.04947	0.0106007	0.681979	0.0742049	0.0282686	0.0176678	0.0918728	0	0.00353357	0.0176678	0.00706714	0.0176678	0	0.0670391	0	0.625698	0.117318	0.0223464	0.0223464	0.0502793	0	0.0111732	0.0167598	0.0223464	0.027933	0.0167598	0.0062747	0.00431569	0.936251	0.0121682	0.00586882	0.00458736	0.0115379	0.00194553	0.00341633	0.00294882	0.00409561	0.0034422	0.00314837		0.681979
PASGZY	Nature (2024)	ETP-like	ETP-like	ETP-like	ETP-like	TRAIN	0.0133779	0.00668896	0.0735786	0.608696	0.0167224	0.0100334	0.103679	0	0.0234114	0.0367893	0.00334448	0.00334448	0.100334	0.0164835	0.021978	0.0989011	0.554945	0.0769231	0.032967	0.0384615	0	0.0164835	0.0164835	0.0494505	0.010989	0.0659341	0.0133347	0.0151255	0.0118666	0.752771	0.0167778	0.0216522	0.0479337	0.00681865	0.0320206	0.0103349	0.0462381	0.0120641	0.0130617		0.608696
PAVUWX	Nature (2024)	ETP-like	ETP-like	ETP-like	ETP-like	TRAIN	0.0128617	0.00321543	0.0353698	0.823151	0.00643087	0.022508	0.00643087	0.00321543	0.0192926	0.0192926	0.0096463	0.00321543	0.0353698	0	0.0112994	0.0621469	0.841808	0.0112994	0.0112994	0.0282486	0	0.0112994	0.0112994	0.00564972	0.00564972	0	0.00282893	0.00320885	0.00241352	0.96303	0.00538171	0.00419789	0.00407332	0.00144656	0.0027602	0.00228446	0.00294528	0.00255938	0.0028699		0.823151
PAUHAF	Nature (2024)	ETP-like	ETP-like	ETP-like	ETP-like	TRAIN	0.0170648	0.0102389	0.0546075	0.812287	0.00682594	0.00682594	0.0170648	0.00341297	0.00341297	0.0136519	0.00682594	0.0136519	0.0341297	0.0120482	0.0240964	0.0722892	0.76506	0.0060241	0.0180723	0.0180723	0	0.0361446	0.0060241	0.0180723	0.0240964	0	0.00307632	0.00348946	0.00283913	0.963155	0.0043824	0.00419445	0.00313831	0.00157307	0.0027879	0.00238427	0.00331152	0.0027832	0.00288456		0.812287
PAUAJA	TARGET	ETP-like	ETP-like	ETP-like	ETP-like	TRAIN	0.00699301	0.020979	0.027972	0.692308	0.027972	0	0.0454545	0.00699301	0.0454545	0.020979	0.0664336	0.0174825	0.020979	0.0549451	0.0164835	0.126374	0.587912	0.043956	0.0274725	0.00549451	0.00549451	0.032967	0.00549451	0.0494505	0.032967	0.010989	0.00773591	0.00948448	0.00726478	0.856575	0.010699	0.0113028	0.03635	0.00395573	0.0173928	0.00599565	0.0198437	0.00699881	0.00640138		0.692308
PAUBDM	Nature (2024)	TAL1 DP-like	TAL1 DP-like	TAL1 DP-like	TAL1 DP-like	TRAIN	0.0244648	0.0244648	0.00611621	0.0030581	0.807339	0.100917	0.0030581	0.0030581	0.00917431	0.0030581	0.0152905	0	0	0.0177515	0.0177515	0.0236686	0.00591716	0.828402	0.100592	0	0	0	0	0.00591716	0	0	0.00559131	0.0047837	0.00350698	0.00452737	0.932866	0.0228989	0.00426539	0.00215652	0.0037868	0.0039208	0.00439078	0.00381549	0.0034898		0.807339
PARXBJ	Nature (2024)	TAL1 αβ-like	TAL1 αβ-like	TAL1 αβ-like	TAL1 αβ-like	TRAIN	0	0.00311526	0.00934579	0.00311526	0.0716511	0.88785	0	0.0186916	0	0	0.00623053	0	0	0	0.0112994	0.0225989	0.0225989	0.112994	0.768362	0	0.0112994	0.0169492	0	0.0282486	0.00564972	0	0.00227877	0.0025848	0.00189495	0.0025038	0.0112946	0.965666	0.00230474	0.00116524	0.00204614	0.00176614	0.00254722	0.00206164	0.00188566		0.88785
PARXDJ	Nature (2024)	NKX2-1	NKX2-1	NKX2-1	NKX2-1	TRAIN	0.0973154	0.42953	0.0268456	0.033557	0.318792	0.0402685	0.0134228	0	0.00671141	0.0134228	0.0100671	0.0100671	0	0.0858586	0.469697	0.0505051	0.040404	0.19697	0.0555556	0.010101	0.00505051	0.0353535	0.0151515	0.0252525	0.00505051	0.00505051	0.00531087	0.82893	0.00445285	0.00818976	0.113145	0.00694995	0.00656598	0.0027157	0.00476872	0.00424169	0.0055293	0.00480484	0.00439469		0.42953
PARTFR	Nature (2024)	ETP-like	ETP-like	ETP-like	ETP-like	TRAIN	0.00324675	0	0.0324675	0.727273	0.0194805	0.012987	0.0324675	0.00974026	0.0454545	0.00649351	0.0519481	0.0162338	0.0422078	0.00561798	0.011236	0.123596	0.601124	0.0449438	0.0337079	0.0224719	0	0.0224719	0	0.0168539	0.0280899	0.0898876	0.011295	0.00444013	0.00367496	0.926491	0.00543254	0.00526342	0.00653288	0.00200163	0.00351483	0.00303385	0.0123851	0.0125001	0.00343418		0.727273
PASFSI	Nature (2024)	TAL1 αβ-like	TAL1 αβ-like	TAL1 αβ-like	TAL1 αβ-like	TRAIN	0.0126183	0.0126183	0.0189274	0	0.192429	0.760252	0.00315457	0	0	0	0	0	0	0	0.0251256	0.0301508	0.0150754	0.281407	0.603015	0	0.00502513	0.0150754	0	0.00502513	0.0201005	0	0.0034011	0.00392215	0.00282824	0.00437087	0.0226899	0.942486	0.00343986	0.00173914	0.0030539	0.00263599	0.00354098	0.00307703	0.00281438		0.760252
PAUAFN	TARGET	TAL1 DP-like	TAL1 DP-like	TAL1 DP-like	TAL1 DP-like	TRAIN	0.00334448	0.00334448	0	0	0.936455	0.0501672	0.00334448	0.00334448	0	0	0	0	0	0.0274725	0.0164835	0.0274725	0.010989	0.82967	0.0714286	0.00549451	0	0	0	0.00549451	0.00549451	0	0.00446269	0.00329513	0.00282823	0.00323558	0.955963	0.0128137	0.00300004	0.00148546	0.00260844	0.00225149	0.00302448	0.0026282	0.00240386		0.936455
PAVXMK	Nature (2024)	TAL1 αβ-like	TAL1 DP-like	TAL1 DP-like	TAL1 αβ-like	TRAIN	0.0625	0.0230263	0.0657895	0.125	0.282895	0.256579	0.115132	0.0164474	0.0131579	0.00657895	0.00986842	0.00328947	0.0197368	0.0883978	0.0331492	0.0773481	0.19337	0.265193	0.154696	0.116022	0.00552486	0.0165746	0.00552486	0.0165746	0.00552486	0.0220994	0.00643943	0.00730424	0.00535481	0.0149277	0.13544	0.780363	0.0175371	0.00329278	0.00578207	0.00499083	0.00670429	0.00582587	0.00603804		0.282895
PAURLR	Nature (2024)	TLX3	TLX3	TLX3	TLX3	TRAIN	0.0553746	0.0423453	0.550489	0.0228013	0.107492	0.0456026	0.143322	0	0.00651466	0.00325733	0.00651466	0.00977199	0.00651466	0.0923913	0.0326087	0.494565	0.0434783	0.11413	0.0706522	0.0706522	0.00543478	0.0217391	0.0108696	0.0163043	0.0217391	0.00543478	0.00234111	0.00287027	0.964332	0.0032561	0.0039211	0.0042012	0.00747213	0.00119712	0.00210212	0.00181446	0.0024374	0.00211804	0.00193724		0.550489
PATRNH	Nature (2024)	ETP-like	ETP-like	ETP-like	ETP-like	TRAIN	0.00655738	0.00655738	0.0754098	0.685246	0.0163934	0.0163934	0.0622951	0.00655738	0.00327869	0.0327869	0.00983607	0.00655738	0.0721311	0.0203046	0.0507614	0.0964467	0.477157	0.0609137	0.111675	0.0507614	0.0101523	0.0507614	0.0152284	0.0304569	0	0.0253807	0.00489783	0.00522685	0.00386353	0.928129	0.00655791	0.00564277	0.0221047	0.00235629	0.0041376	0.00357139	0.00479752	0.00416894	0.00454522		0.685246
PARYHC	Nature (2024)	TAL1 DP-like	TAL1 DP-like	TAL1 DP-like	TAL1 DP-like	TRAIN	0.0559211	0.0690789	0.0394737	0.0164474	0.713816	0.0592105	0.00328947	0	0.0197368	0.00986842	0.00328947	0.00657895	0.00328947	0.0167598	0.0111732	0.0446927	0.0391061	0.608939	0.167598	0.0111732	0	0.0391061	0.0111732	0.0335196	0.0167598	0	0.00717279	0.00534377	0.00442417	0.00508956	0.9318	0.0175637	0.00479942	0.002409	0.00423015	0.00406305	0.00490484	0.00426219	0.00393706		0.713816
PARHBT	TARGET	TAL1 DP-like	TAL1 DP-like	TAL1 αβ-like	TAL1 DP-like	TRAIN	0.0160772	0.0128617	0.0385852	0.0289389	0.569132	0.266881	0.0321543	0.0128617	0.00643087	0.00643087	0.00321543	0.00321543	0.00321543	0.0292398	0.0175439	0.105263	0.105263	0.22807	0.292398	0.0292398	0.0467836	0.0467836	0.0116959	0.0233918	0.0350877	0.0292398	0.00398818	0.00452378	0.00391489	0.00570851	0.912056	0.044009	0.00543904	0.00203934	0.00358105	0.00312284	0.00415221	0.0037959	0.00366881		0.569132
PARSUU	Nature (2024)	TAL1 DP-like	TAL1 DP-like	TAL1 DP-like	TAL1 DP-like	TRAIN	0.00333333	0.01	0.00333333	0.00333333	0.763333	0.196667	0.00666667	0.00666667	0.00333333	0	0.00333333	0	0	0.0107527	0.016129	0.0430108	0.0215054	0.435484	0.349462	0.0215054	0.0107527	0.0215054	0.016129	0.0376344	0.00537634	0.0107527	0.00775974	0.00634511	0.00465167	0.00705316	0.869254	0.0692317	0.00710757	0.0028604	0.00502282	0.00520055	0.00582393	0.00506086	0.00462887		0.763333
PAWKKF	Nature (2024)	TAL1 DP-like	TAL1 DP-like	TAL1 DP-like	TAL1 DP-like	TRAIN	0.00632911	0.0126582	0.0221519	0.00632911	0.838608	0.0917722	0.0126582	0	0	0.00632911	0	0	0.00316456	0.0322581	0.0107527	0.0752688	0.0483871	0.607527	0.139785	0.00537634	0	0.0322581	0.00537634	0.0268817	0.016129	0	0.00299416	0.00339627	0.00291504	0.00325242	0.959371	0.00905754	0.0041693	0.00153106	0.00268851	0.0023206	0.00311731	0.00270887	0.00247764		0.838608
PAWEND	Nature (2024)	TLX1	TLX1	TLX1	TLX1	TRAIN	0.677966	0.0542373	0.128814	0.0169492	0.0508475	0.00338983	0.0169492	0	0.00677966	0.00677966	0.0135593	0.0237288	0	0.533708	0.0955056	0.129213	0.0617978	0.0561798	0.00561798	0.00561798	0	0.0224719	0	0.0674157	0.0224719	0	0.912838	0.0272154	0.00590476	0.00571526	0.00890868	0.00685164	0.00691547	0.00258981	0.00454766	0.00392534	0.00545191	0.00494483	0.00419098		0.677966
PAVRBK	Nature (2024)	TAL1 αβ-like	TAL1 αβ-like	TAL1 αβ-like	TAL1 αβ-like	TRAIN	0.00666667	0.01	0.01	0.0133333	0.0233333	0.856667	0	0.0466667	0.01	0	0.0133333	0.00333333	0.00666667	0	0.00512821	0.0205128	0.0512821	0.0974359	0.784615	0.00512821	0.0153846	0	0.00512821	0.0153846	0	0	0.00264951	0.00269758	0.00197935	0.00952644	0.00712797	0.961858	0.00238497	0.00119615	0.00210042	0.00181299	0.00261478	0.00211632	0.00193567		0.856667
PAWAYT	Nature (2024)	TAL1 αβ-like	TAL1 αβ-like	TAL1 αβ-like	TAL1 αβ-like	TRAIN	0.00333333	0	0.00333333	0.00666667	0.0133333	0.963333	0	0.00666667	0	0	0	0.00333333	0	0.00531915	0	0.0159574	0.0159574	0.0159574	0.930851	0	0	0.00531915	0	0	0.00531915	0.00531915	0.00199019	0.00225746	0.00165497	0.00211323	0.00719912	0.970732	0.00201287	0.00101768	0.00178702	0.00356319	0.00222464	0.00180056	0.00164686		0.963333
PAWFIM	Nature (2024)	TLX3	TLX3	TLX3	TLX3	TRAIN	0.11254	0.0257235	0.655949	0.0321543	0.0546624	0.0096463	0.022508	0	0.0096463	0.022508	0.0353698	0.0160772	0.00321543	0.113772	0.0419162	0.550898	0.0658683	0.0419162	0.0419162	0.0419162	0.00598802	0.0179641	0	0.0479042	0.0179641	0.011976	0.00509352	0.005677	0.923304	0.00953723	0.0114119	0.00681366	0.0113053	0.00255922	0.00628192	0.00393426	0.0052107	0.00461206	0.00425949		0.655949
PARMKM	TARGET	TAL1 αβ-like	TAL1 αβ-like	TAL1 DP-like	TAL1 αβ-like	TRAIN	0.0133779	0.0401338	0.0301003	0.0100334	0.284281	0.575251	0.0167224	0.0133779	0.00668896	0.00334448	0.00668896	0	0	0.0163043	0.0271739	0.0217391	0.0326087	0.48913	0.375	0	0	0.0163043	0.0108696	0.0108696	0	0	0.00479914	0.00474353	0.00342053	0.0043098	0.0593788	0.898365	0.00427545	0.00210335	0.00369345	0.00318803	0.00459793	0.00372143	0.00340377		0.575251
PATRXL	TARGET	TLX1	TLX1	TLX3	TLX1	TRAIN	0.355172	0.0551724	0.234483	0.0413793	0.165517	0.0448276	0.0448276	0.00344828	0.00689655	0.00689655	0.0241379	0.0172414	0	0.222222	0.0388889	0.3	0.105556	0.155556	0.0777778	0.0388889	0	0.0166667	0.00555556	0.0111111	0.0222222	0.00555556	0.890803	0.0245545	0.00615538	0.00622408	0.0210321	0.00995177	0.0118044	0.00299625	0.00526137	0.00454138	0.00610053	0.00572625	0.0048487		0.355172
PATZWM	Nature (2024)	ETP-like	ETP-like	ETP-like	ETP-like	TRAIN	0.0238908	0.0341297	0.0784983	0.576792	0.0477816	0.0477816	0.0204778	0.00682594	0.00341297	0.0409556	0.00682594	0.0136519	0.0989761	0.0764706	0.0705882	0.1	0.370588	0.0352941	0.0470588	0.0117647	0.0176471	0.0411765	0.0117647	0.0941176	0.0588235	0.0647059	0.0102513	0.011628	0.00946089	0.872508	0.0146995	0.017133	0.0106492	0.00524195	0.00929014	0.00939003	0.0106729	0.0101757	0.00889925		0.576792
PAUJNY	Nature (2024)	TLX3	TLX3	TLX3	TLX3	TRAIN	0.0133779	0.0167224	0.755853	0.0769231	0.0200669	0.0334448	0.0301003	0.00668896	0.00668896	0.0100334	0.00668896	0.00334448	0.0200669	0.0507614	0.0152284	0.705584	0.121827	0.035533	0.0101523	0.0101523	0	0.0101523	0	0.00507614	0.0203046	0.0152284	0.00221024	0.00282598	0.965692	0.00840108	0.00307735	0.00324861	0.00296754	0.0011302	0.00200302	0.00171303	0.00255444	0.00203658	0.00214042		0.755853
PAUXRV	Nature (2024)	TLX3	TLX3	TLX3	TLX3	TRAIN	0.052459	0.00655738	0.485246	0.0983607	0.0721311	0.0393443	0.157377	0.00655738	0.0229508	0	0.0327869	0.0262295	0	0.0621469	0.0169492	0.39548	0.129944	0.0903955	0.0451977	0.163842	0	0.0338983	0.00564972	0.0169492	0.0282486	0.0112994	0.00310083	0.00253553	0.959807	0.00602216	0.0040458	0.00405339	0.00687963	0.00114303	0.00200714	0.00173248	0.00478255	0.00204099	0.00184972		0.485246
PASXSI	TARGET	TAL1 DP-like	TAL1 DP-like	TAL1 DP-like	TAL1 DP-like	TRAIN	0	0.00675676	0.0168919	0.0101351	0.608108	0.331081	0	0.0101351	0.00337838	0.00675676	0	0	0.00675676	0.00956938	0	0.00478469	0.00956938	0.650718	0.296651	0.00478469	0	0.0143541	0	0.00956938	0	0	0.00352842	0.00400228	0.00293411	0.00382452	0.879262	0.0853591	0.00356863	0.00180425	0.00316823	0.00276284	0.00367354	0.00319222	0.00291973		0.608108
PAWGXI	Nature (2024)	TLX1	TLX1	TLX1	TLX1	TRAIN	0.466192	0.088968	0.202847	0.0462633	0.0676157	0.024911	0.00711744	0	0.0142349	0.0213523	0.0320285	0.0284698	0	0.28934	0.137056	0.19797	0.0558376	0.147208	0.0507614	0.0152284	0	0.0203046	0.00507614	0.0456853	0.0304569	0.00507614	0.83767	0.047979	0.011674	0.0131998	0.0176515	0.0132603	0.0130003	0.00449082	0.00788581	0.00709204	0.01015	0.00867938	0.0072673		0.466192
PAWJDS	Nature (2024)	TAL1 αβ-like	TAL1 αβ-like	TAL1 αβ-like	TAL1 αβ-like	TRAIN	0.0126984	0.0126984	0.00634921	0.0253968	0.0666667	0.828571	0	0.0222222	0.015873	0	0	0.0031746	0.00634921	0.0116959	0.0409357	0.0292398	0.0233918	0.0818713	0.701754	0.0175439	0.0175439	0.0292398	0.00584795	0.0233918	0.0116959	0.00584795	0.00221233	0.0023463	0.0017201	0.00341039	0.00955608	0.968391	0.00210897	0.00105772	0.00185735	0.00160318	0.00215358	0.00187141	0.00171167		0.828571
PATWYZ	TARGET	NKX2-1	NKX2-1	NKX2-1	NKX2-1	TRAIN	0.047138	0.646465	0.026936	0.016835	0.212121	0.00673401	0.013468	0.003367	0.00673401	0.010101	0.00673401	0	0.003367	0.055	0.495	0.075	0.03	0.19	0.065	0.025	0.005	0.03	0.01	0.02	0	0	0.00587332	0.881521	0.00496978	0.00932283	0.0551182	0.00767676	0.00625397	0.0030033	0.00527375	0.00455206	0.00611488	0.00541184	0.00490872		0.646465
PAUWLB	Nature (2024)	TAL1 αβ-like	TAL1 αβ-like	TAL1 αβ-like	TAL1 αβ-like	TRAIN	0	0.00320513	0.00320513	0.00641026	0.0448718	0.913462	0.00320513	0.00961538	0.0128205	0	0.00320513	0	0	0.00574713	0.0114943	0.0114943	0.045977	0.0632184	0.816092	0	0.0114943	0.0114943	0	0.00574713	0.0114943	0.00574713	0.00198951	0.0022567	0.00165441	0.00226836	0.00938492	0.970402	0.00202843	0.00101733	0.00178641	0.00154195	0.00222388	0.00179994	0.0016463		0.913462
PAWDMI	Nature (2024)	TAL1 DP-like	TAL1 DP-like	TAL1 DP-like	TAL1 DP-like	TRAIN	0.0101351	0.0371622	0.00675676	0	0.912162	0.0304054	0.00337838	0	0	0	0	0	0	0.0106383	0.0106383	0	0.0159574	0.856383	0.0744681	0.0106383	0.00531915	0.00531915	0	0.00531915	0.00531915	0	0.0044747	0.00335906	0.0024222	0.00328374	0.96235	0.00672366	0.00294601	0.00148946	0.00261546	0.00225755	0.00303262	0.00263527	0.00241033		0.912162
PAUDPH	Nature (2024)	TAL1 DP-like	TAL1 DP-like	TAL1 DP-like	TAL1 DP-like	TRAIN	0.0100334	0.0167224	0.0133779	0.0133779	0.849498	0.0769231	0.0133779	0	0	0	0.00334448	0.00334448	0	0.0360825	0.0412371	0.0309278	0.0257732	0.742268	0.0721649	0.0103093	0	0.0154639	0.00515464	0.0154639	0.00515464	0	0.00486048	0.00546417	0.00400584	0.00646056	0.935986	0.0144687	0.00487212	0.00246327	0.00432546	0.00373354	0.00501535	0.00435822	0.0039862		0.849498
PATEBX	Nature (2024)	NKX2-1	NKX2-1	NKX2-1	NKX2-1	TRAIN	0.0759494	0.487342	0.0822785	0.0443038	0.148734	0.0759494	0.0316456	0.00949367	0.0158228	0.00949367	0.00949367	0.00632911	0.00316456	0.11	0.23	0.18	0.115	0.15	0.05	0.01	0	0.04	0.01	0.055	0.045	0.005	0.00575184	0.912159	0.00578581	0.0116601	0.0173902	0.0103238	0.00725811	0.00291593	0.00512033	0.00546321	0.005937	0.00551612	0.00471873		0.487342
PAUPUW	Nature (2024)	TAL1 DP-like	TAL1 DP-like	TAL1 DP-like	TAL1 DP-like	TRAIN	0.0732484	0.219745	0.0382166	0.0477707	0.471338	0.0350318	0.00636943	0.00955414	0.0159236	0.00318471	0.0382166	0.0318471	0.00955414	0.0872093	0.186047	0.0348837	0.0290698	0.47093	0.0523256	0.00581395	0.00581395	0.0232558	0.0174419	0.0697674	0.0116279	0.00581395	0.00679397	0.0076378	0.00632343	0.0103852	0.912427	0.0134571	0.00929969	0.00344316	0.00604612	0.00521875	0.00724831	0.00609192	0.00562764		0.471338
PASUSV	TARGET	TAL1 DP-like	TAL1 DP-like	TAL1 DP-like	TAL1 DP-like	TRAIN	0	0.00636943	0.00318471	0	0.971338	0.0191083	0	0	0	0	0	0	0	0.016129	0.016129	0	0	0.903226	0.0430108	0	0	0	0	0.016129	0.00537634	0	0.00283925	0.00327423	0.00236102	0.00295382	0.949913	0.0217112	0.00287161	0.00145184	0.00254941	0.00220054	0.00295603	0.00256872	0.00234945		0.971338
PAVLII	Nature (2024)	ETP-like	ETP-like	ETP-like	ETP-like	TRAIN	0.00677966	0.0101695	0.0813559	0.708475	0.0169492	0.0440678	0.0101695	0.020339	0.0135593	0.0135593	0.0305085	0.00677966	0.0372881	0.021978	0.0164835	0.142857	0.631868	0.021978	0.010989	0.0164835	0.00549451	0.0164835	0.00549451	0.0494505	0.010989	0.0494505	0.00346795	0.00393368	0.00337333	0.955235	0.00471015	0.00605649	0.00385899	0.00177332	0.00477438	0.0026878	0.00361058	0.00313751	0.0033804		0.708475
PAVWUC	Nature (2024)	TAL1 DP-like	TAL1 DP-like	TAL1 DP-like	TAL1 DP-like	TRAIN	0.013289	0.00332226	0.00332226	0	0.644518	0.318937	0.00332226	0.00332226	0.00332226	0	0.00332226	0.00332226	0	0	0.0153846	0.0410256	0.0153846	0.558974	0.338462	0.00512821	0.00512821	0.00512821	0.00512821	0.0102564	0	0	0.00403912	0.00458156	0.00393238	0.0042021	0.787245	0.17189	0.00408514	0.00206539	0.00362679	0.00313048	0.00420524	0.00365425	0.00334233		0.644518
PAUNZE	Nature (2024)	ETP-like	ETP-like	ETP-like	ETP-like	TRAIN	0.0202703	0.0202703	0.0777027	0.618243	0.0236486	0.0439189	0.0202703	0.0472973	0.00675676	0.0675676	0.0101351	0.00675676	0.0371622	0.0337079	0.011236	0.134831	0.52809	0.0224719	0.0393258	0.0280899	0.0337079	0.0168539	0.011236	0.0505618	0.0505618	0.0393258	0.00428396	0.00485929	0.00416709	0.94397	0.00680216	0.00949981	0.00443825	0.00219059	0.00384664	0.00392405	0.00446015	0.00387577	0.00368242		0.618243
PAWFBT	Nature (2024)	ETP-like	ETP-like	ETP-like	ETP-like	TRAIN	0.0241379	0.0310345	0.0965517	0.706897	0.0241379	0.0172414	0.037931	0	0.00689655	0.0137931	0.0172414	0	0.0241379	0.0319149	0.0212766	0.175532	0.574468	0.0319149	0.0265957	0.0212766	0.00531915	0.0212766	0.00531915	0.0425532	0.0319149	0.0106383	0.0227336	0.00514374	0.0081218	0.921736	0.00582311	0.0065663	0.00657813	0.00231882	0.00410957	0.00409538	0.00488143	0.00410265	0.00378968		0.706897
PAULCK	Nature (2024)	NKX2-1	NKX2-1	NKX2-1	NKX2-1	TRAIN	0.0856164	0.571918	0.0650685	0.0273973	0.123288	0.0547945	0.0376712	0.00342466	0.010274	0.010274	0.00684932	0.00342466	0	0.152047	0.45614	0.0935673	0.0584795	0.146199	0.0467836	0	0	0.0116959	0.0116959	0.0116959	0.0116959	0	0.00977555	0.900441	0.0057137	0.0119893	0.0177921	0.0132996	0.00892267	0.00328314	0.00576513	0.00497621	0.00668464	0.00604424	0.00531296		0.571918
PARYMD	Nature (2024)	TLX3	TLX3	TLX3	TLX3	TRAIN	0.0239726	0.00342466	0.828767	0.0650685	0.0136986	0.0136986	0.0136986	0.00684932	0	0.00342466	0.010274	0.0136986	0.00342466	0.00552486	0.0110497	0.78453	0.160221	0.00552486	0.0110497	0.00552486	0	0	0	0.0110497	0.00552486	0	0.00220452	0.00250058	0.963188	0.0095291	0.00304084	0.00512847	0.00300508	0.00112727	0.00197947	0.00173294	0.00237306	0.00199446	0.00219571		0.828767
PARMWH	TARGET	TLX3	TLX3	TLX3	TLX3	TRAIN	0.0401235	0.0246914	0.719136	0.058642	0.0154321	0.0401235	0.0246914	0.00308642	0.0308642	0.00308642	0.0185185	0.00617284	0.0154321	0.0451977	0.0621469	0.610169	0.0734463	0.0960452	0.0225989	0.0225989	0	0.00564972	0.0169492	0.0225989	0	0.0225989	0.00260872	0.00366529	0.955675	0.0106352	0.00391098	0.00509959	0.00516119	0.00133396	0.00256925	0.00202186	0.00273914	0.00236015	0.0022202		0.719136
PATLLH	Nature (2024)	TAL1 DP-like	TAL1 DP-like	TAL1 DP-like	TAL1 DP-like	TRAIN	0.0296053	0.0460526	0.0263158	0.00657895	0.855263	0.0197368	0	0	0	0.0131579	0	0.00328947	0	0.021978	0.0494505	0.0384615	0.032967	0.763736	0.043956	0.010989	0	0.0164835	0.010989	0.010989	0	0	0.00451087	0.00336062	0.00288444	0.00363455	0.961849	0.0053265	0.00374584	0.00151498	0.00266028	0.00229624	0.00308459	0.00268043	0.00245163		0.855263
PASHIL	Nature (2024)	ETP-like	ETP-like	ETP-like	ETP-like	TRAIN	0.0161812	0.012945	0.0291262	0.459547	0.02589	0.02589	0.0323625	0.00970874	0.174757	0.0161812	0.158576	0.0323625	0.00647249	0.0245098	0.0294118	0.102941	0.490196	0.0539216	0.0343137	0.0147059	0.00490196	0.0784314	0.00980392	0.0980392	0.0147059	0.0441176	0.0294303	0.00750597	0.00579802	0.863294	0.00894772	0.0157487	0.0118953	0.00300188	0.0174441	0.00474066	0.0219301	0.00531118	0.00495222		0.459547
PAVXBS	Nature (2024)	TAL1 DP-like	TAL1 DP-like	TAL1 DP-like	TAL1 DP-like	TRAIN	0.003367	0.003367	0	0.003367	0.925926	0.0606061	0	0	0	0	0	0.003367	0	0	0.00502513	0	0	0.909548	0.0753769	0	0	0	0.00502513	0	0.00502513	0	0.00317103	0.00356489	0.00305976	0.00326963	0.946866	0.0211952	0.00320758	0.00160707	0.00282198	0.00243581	0.00327207	0.0029279	0.00260065		0.925926
PARLLD	Nature (2024)	TLX3	TLX3	TLX3	TLX3	TRAIN	0.0288462	0.0352564	0.596154	0.173077	0.0384615	0.0320513	0.025641	0.00641026	0.00320513	0.0384615	0.00320513	0.00961538	0.00961538	0.0594595	0.0162162	0.432432	0.286486	0.0540541	0.0540541	0.0432432	0	0.0108108	0.0108108	0.0108108	0.0162162	0.00540541	0.00274322	0.00311163	0.956622	0.00669951	0.00553641	0.00507274	0.00569887	0.00229536	0.00248603	0.00212611	0.00285605	0.00248184	0.00226999		0.596154
PATNNF	Nature (2024)	ETP-like	ETP-like	ETP-like	ETP-like	TRAIN	0	0.00666667	0.0333333	0.876667	0.01	0	0.01	0	0.00333333	0.00666667	0.00666667	0	0.0466667	0.0108696	0.0108696	0.0326087	0.836957	0.0271739	0.0163043	0.0108696	0.00543478	0	0	0.0163043	0.0163043	0.0163043	0.00287448	0.00326052	0.00286244	0.959993	0.00373332	0.00344539	0.0054847	0.00146986	0.00655171	0.00222784	0.00309425	0.00260059	0.00240221		0.876667
PAVBPR	Nature (2024)	TLX3	TLX3	TLX3	TLX3	TRAIN	0.0853242	0.0409556	0.720137	0.0307167	0.0307167	0.0375427	0.0102389	0.00341297	0.0136519	0.00682594	0.0170648	0.00341297	0	0.0810811	0.0648649	0.675676	0.0324324	0.0216216	0.0162162	0.00540541	0.00540541	0.0216216	0.00540541	0.0378378	0.027027	0.00540541	0.00221952	0.0100908	0.961113	0.00240343	0.00343051	0.00664127	0.00281155	0.00112484	0.0019752	0.00170491	0.00254233	0.00207083	0.00187215		0.720137
PAUVWZ	Nature (2024)	TAL1 αβ-like	TAL1 αβ-like	TAL1 αβ-like	TAL1 αβ-like	TRAIN	0.00348432	0.00348432	0.00696864	0	0.0174216	0.965157	0	0.00348432	0	0	0	0	0	0	0	0.0410256	0.0410256	0.0666667	0.805128	0	0.00512821	0.025641	0	0.00512821	0.0102564	0	0.00260766	0.00295786	0.00216844	0.00300869	0.0110988	0.959506	0.00287671	0.00133342	0.00234146	0.0046687	0.00291485	0.00235919	0.00215781		0.965157
PARJSM	Nature (2024)	HOXA9 TCR	HOXA9 TCR	ETP-like	HOXA9 TCR	TRAIN	0.146667	0.0266667	0.0966667	0.13	0.02	0.03	0.02	0	0.04	0.00333333	0.223333	0.26	0.00333333	0.079096	0.0225989	0.146893	0.20339	0.152542	0.0734463	0.0112994	0	0.039548	0.0112994	0.0734463	0.186441	0	0.0530625	0.0511289	0.0448866	0.065125	0.064347	0.0793385	0.0731393	0.0230491	0.0409349	0.0349353	0.0555654	0.377188	0.0372994		0.26
PAVPCB	Nature (2024)	TAL1 DP-like	TAL1 DP-like	TAL1 DP-like	TAL1 DP-like	TRAIN	0.00701754	0.0210526	0.00350877	0.0140351	0.680702	0.249123	0.00350877	0.00701754	0	0.00350877	0.00350877	0.00350877	0.00350877	0.0110497	0.0165746	0.0276243	0.00552486	0.635359	0.298343	0	0	0	0.00552486	0	0	0	0.00374454	0.00424742	0.00311383	0.00400509	0.844437	0.118066	0.0038217	0.00191476	0.00336228	0.00290217	0.00389855	0.00338775	0.00309857		0.680702
PATKKV	Nature (2024)	TAL1 αβ-like	TAL1 αβ-like	TAL1 αβ-like	TAL1 αβ-like	TRAIN	0.0189873	0.00949367	0.0158228	0.0316456	0.268987	0.56962	0	0.0126582	0.0411392	0.00316456	0.0253165	0.00316456	0	0.00520833	0.0104167	0.0208333	0.0416667	0.286458	0.546875	0.0104167	0.0104167	0.03125	0.00520833	0.03125	0	0	0.00765768	0.00868609	0.00636787	0.0108514	0.13096	0.787783	0.00972986	0.00391573	0.00687596	0.00593502	0.00797264	0.00692804	0.00633666		0.56962
PAWEDW	Nature (2024)	ETP-like	ETP-like	ETP-like	ETP-like	TRAIN	0.00327869	0.0196721	0.0688525	0.721311	0.0295082	0.0229508	0.0885246	0.00983607	0.00655738	0.00655738	0.00655738	0.00327869	0.0131148	0.0282486	0.0112994	0.101695	0.649718	0.039548	0.0734463	0.0338983	0.0112994	0.0225989	0.00564972	0.00564972	0	0.0169492	0.00370153	0.00419864	0.0031321	0.949353	0.00608819	0.00553119	0.00964449	0.00189277	0.00332367	0.00286884	0.00385377	0.00334884	0.00306298		0.721311
PAVLKA	Nature (2024)	KMT2A	ETP-like	ETP-like	KMT2A	TRAIN	0	0	0	0.5	0	0	0	0	0	0	0.25	0.25	0	0.0913978	0.0913978	0.134409	0.27957	0.112903	0.0322581	0.016129	0	0.0913978	0.00537634	0.0698925	0.0537634	0.0215054	0.0151021	0.0171303	0.0134395	0.128364	0.0197354	0.0227249	0.0165443	0.00772243	0.693889	0.0117048	0.0258338	0.0151879	0.0126209		0.5
PASWBV	Nature (2024)	TLX3	TLX3	TLX3	TLX3	TRAIN	0.0646259	0.00340136	0.761905	0.0238095	0.047619	0.0238095	0.047619	0.00340136	0.00680272	0.00340136	0.0102041	0	0.00340136	0.0971429	0.00571429	0.56	0.0971429	0.102857	0.0171429	0.0457143	0	0	0.0114286	0.0171429	0.0342857	0.0114286	0.00355941	0.00262901	0.962884	0.00335955	0.00383024	0.00266477	0.00950021	0.00118517	0.00208114	0.00179635	0.00249495	0.0020969	0.00191791		0.761905
PARWLB	Nature (2024)	ETP-like	ETP-like	ETP-like	ETP-like	TRAIN	0.00353357	0.0106007	0.0282686	0.879859	0.00353357	0.0141343	0.0106007	0	0.00353357	0.00706714	0.0106007	0.00353357	0.024735	0.011236	0.011236	0.101124	0.702247	0.0561798	0.0449438	0.011236	0	0.011236	0.0168539	0.00561798	0.00561798	0.0224719	0.00288444	0.00327182	0.00256688	0.965618	0.00365474	0.00467148	0.00296407	0.00147495	0.00258999	0.00230374	0.00300308	0.0026096	0.00238685		0.879859
PAUTIV	Nature (2024)	TAL1 DP-like	TAL1 DP-like	TAL1 DP-like	TAL1 DP-like	TRAIN	0.0031746	0	0.0126984	0	0.980952	0	0	0.0031746	0	0	0	0	0	0	0	0.027027	0	0.854054	0.0972973	0	0	0.00540541	0.0108108	0.00540541	0	0	0.00296886	0.0034237	0.0024688	0.00308866	0.962211	0.0080927	0.00300412	0.00151812	0.00266579	0.00232469	0.00309097	0.00268598	0.0024567		0.980952
PARVDS	Nature (2024)	TAL1 DP-like	TAL1 DP-like	TAL1 DP-like	TAL1 DP-like	TRAIN	0.0153374	0.0398773	0.0276074	0.0521472	0.432515	0.288344	0.0337423	0.0736196	0.00306748	0.0214724	0.00306748	0	0.00920245	0.0160428	0.106952	0.0802139	0.0962567	0.374332	0.219251	0.0160428	0.00534759	0.0320856	0	0.026738	0.0160428	0.0106952	0.0044991	0.00510332	0.00374129	0.00771461	0.876736	0.0747075	0.00480043	0.0023006	0.00403981	0.00388023	0.00468414	0.00407041	0.00372296		0.432515
PARFWJ	Nature (2024)	TAL1 αβ-like	TAL1 αβ-like	TAL1 αβ-like	TAL1 αβ-like	TRAIN	0.00308642	0.00617284	0.00617284	0.0154321	0.0648148	0.87037	0.00617284	0.0154321	0.00925926	0	0	0.00308642	0	0.0168539	0.011236	0.0280899	0.0337079	0.168539	0.696629	0.011236	0	0	0	0.0224719	0.011236	0	0.00204069	0.00231474	0.00186736	0.00242795	0.0146924	0.963543	0.00284079	0.0010435	0.00183236	0.00158161	0.00228108	0.00184624	0.00168865		0.87037
PAUDVG	Nature (2024)	TAL1 DP-like	TAL1 DP-like	TAL1 DP-like	TAL1 DP-like	TRAIN	0.0286624	0.0382166	0.0159236	0.00318471	0.805732	0.066879	0.0254777	0	0.00318471	0.00955414	0.00318471	0	0	0.0165746	0.0331492	0.0552486	0.0552486	0.674033	0.110497	0.0110497	0	0.0165746	0	0.0110497	0.00552486	0.0110497	0.0060873	0.00746323	0.00506199	0.00633294	0.917361	0.0210233	0.00649195	0.00311272	0.00546589	0.00471791	0.00633767	0.00550728	0.00503718		0.805732
PAUPHP	Nature (2024)	TLX1	TLX1	TLX1	TLX1	TRAIN	0.571906	0.0501672	0.150502	0.0234114	0.0401338	0.0200669	0.0234114	0	0.00668896	0.0167224	0.0501672	0.0468227	0	0.443299	0.0360825	0.201031	0.0412371	0.0876289	0.0154639	0.0154639	0	0.00515464	0.00515464	0.0876289	0.0618557	0	0.920164	0.0160761	0.00678628	0.00680666	0.00923492	0.0072596	0.005399	0.0026106	0.00458416	0.00395685	0.00781127	0.00508583	0.00422461		0.571906
PAVGUP	Nature (2024)	TAL1 αβ-like	TAL1 αβ-like	TAL1 αβ-like	TAL1 αβ-like	TRAIN	0.00632911	0.00632911	0.0126582	0.0189873	0.0158228	0.873418	0.00632911	0.0348101	0.0158228	0	0.00632911	0	0.00316456	0.0292683	0	0.0146341	0.0439024	0.0341463	0.82439	0	0.0195122	0.0146341	0	0.0195122	0	0	0.00402584	0.00452481	0.00331718	0.00948888	0.00718384	0.947343	0.00403454	0.0020398	0.00358186	0.0030917	0.00445901	0.00360899	0.00330093		0.873418
PAWKSC	Nature (2024)	TAL1 αβ-like	TAL1 αβ-like	TAL1 αβ-like	TAL1 αβ-like	TRAIN	0.00331126	0.00331126	0.00662252	0.013245	0.178808	0.758278	0.0165563	0	0.013245	0	0.00331126	0.00331126	0	0.00606061	0.030303	0.030303	0.030303	0.248485	0.624242	0	0.0121212	0.00606061	0.00606061	0.00606061	0	0	0.00316469	0.0035897	0.00263165	0.00367039	0.0251785	0.941727	0.00410548	0.00161825	0.00284163	0.00245277	0.0035375	0.00286315	0.00261875		0.758278
PASVZJ	Nature (2024)	TAL1 αβ-like	TAL1 αβ-like	TAL1 αβ-like	TAL1 αβ-like	TRAIN	0.0207612	0.017301	0.0311419	0.0242215	0.176471	0.650519	0.017301	0.0276817	0.0103806	0.00346021	0.0103806	0.00346021	0.00692042	0.0238095	0.0297619	0.0178571	0.0654762	0.208333	0.60119	0.0178571	0	0.0178571	0	0	0.0178571	0	0.00779127	0.00841955	0.00617246	0.00972359	0.0378399	0.876749	0.0078299	0.011902	0.00666495	0.00575289	0.00829711	0.00671544	0.0061422		0.650519
PAVNGZ	Nature (2024)	NKX2-1	NKX2-1	NKX2-1	NKX2-1	TRAIN	0.0825688	0.599388	0.0642202	0.0244648	0.122324	0.0152905	0.00917431	0.00611621	0.00611621	0.0030581	0.0366972	0.030581	0	0.0949721	0.458101	0.0670391	0.0670391	0.139665	0.0502793	0.00558659	0	0.027933	0.0111732	0.0446927	0.0223464	0.0111732	0.00576095	0.921515	0.00516909	0.00985833	0.0156126	0.00744117	0.00587109	0.00294584	0.00517285	0.00446498	0.0059979	0.00542329	0.00476713		0.599388
PATENL	TARGET	TAL1 αβ-like	TAL1 αβ-like	TAL1 αβ-like	TAL1 αβ-like	TRAIN	0.00363636	0.00363636	0.0145455	0.0181818	0.130909	0.789091	0.00363636	0.00363636	0.0218182	0.00363636	0.00727273	0	0	0.0152284	0.0101523	0.0101523	0.0304569	0.411168	0.472081	0.0101523	0.00507614	0.0101523	0.0101523	0.00507614	0	0.0101523	0.003207	0.0036377	0.00266683	0.00373033	0.0273971	0.939694	0.00324355	0.00163989	0.00315849	0.00248556	0.0035848	0.00290143	0.00265376		0.789091
PASSRP	TARGET	TAL1 αβ-like	TAL1 αβ-like	TAL1 αβ-like	TAL1 αβ-like	TRAIN	0.00311526	0.00934579	0.00934579	0	0.0186916	0.943925	0	0	0.00311526	0.00623053	0.00623053	0	0	0.00584795	0.00584795	0.0175439	0.0233918	0.128655	0.807018	0	0.00584795	0.00584795	0	0	0	0	0.00249828	0.00269373	0.00194243	0.00250028	0.00619232	0.969813	0.00260018	0.00119444	0.00209742	0.0018104	0.00261105	0.0021133	0.00193291		0.943925
PASGSR	Nature (2024)	TLX3	TLX3	TLX3	TLX3	TRAIN	0.0363036	0.0132013	0.524752	0.128713	0.039604	0.029703	0.194719	0.00330033	0.0165017	0.00330033	0.00330033	0.00330033	0.00330033	0.0515464	0.0103093	0.515464	0.123711	0.0670103	0.056701	0.123711	0	0.0154639	0.0103093	0.0206186	0.00515464	0	0.00332031	0.00247365	0.945003	0.0104543	0.0125481	0.0027403	0.0125208	0.00111513	0.00195815	0.00169019	0.0023475	0.00197298	0.00185599		0.524752
PATZYR	TARGET	NKX2-1	NKX2-1	NKX2-1	NKX2-1	TRAIN	0.085443	0.462025	0.0759494	0.0917722	0.136076	0.028481	0.0316456	0.00949367	0	0.0221519	0.0316456	0.0189873	0.00632911	0.0828402	0.585799	0.0236686	0.0295858	0.153846	0.0236686	0.0118343	0	0.00591716	0	0.0473373	0.0295858	0.00591716	0.00956262	0.867833	0.00815842	0.0219387	0.0182481	0.0129842	0.012564	0.00488981	0.00858643	0.00863614	0.00995592	0.00865146	0.00799149		0.462025
PAVFXU	Nature (2024)	TAL1 DP-like	TAL1 DP-like	TAL1 DP-like	TAL1 DP-like	TRAIN	0.00638978	0.00638978	0.0159744	0	0.894569	0.0319489	0.0223642	0	0	0.0127796	0.00958466	0	0	0.0320856	0.0106952	0.0641711	0.0213904	0.705882	0.0695187	0.0481283	0	0.0106952	0	0.026738	0.00534759	0.00534759	0.00477295	0.00386808	0.00283573	0.00359527	0.947367	0.0148264	0.00582823	0.00174375	0.003062	0.00264298	0.00355037	0.00308519	0.00282183		0.894569
PAUUXK	Nature (2024)	ETP-like	ETP-like	ETP-like	ETP-like	TRAIN	0.0169492	0.020339	0.0711864	0.616949	0.0610169	0.0508475	0.0135593	0.0169492	0.0101695	0.0474576	0.040678	0	0.0338983	0.065	0.05	0.13	0.51	0.06	0.045	0.015	0.01	0.005	0.01	0.025	0.035	0.04	0.00414974	0.00478548	0.00351135	0.941737	0.00682539	0.00933965	0.00422991	0.00212195	0.00408696	0.00753551	0.00432041	0.00382518	0.00353172		0.616949
PAWKBK	Nature (2024)	NKX2-1	NKX2-1	NKX2-1	NKX2-1	TRAIN	0.0634921	0.701587	0.0222222	0.0222222	0.104762	0.0285714	0.00634921	0	0.0031746	0.031746	0.00952381	0.0031746	0.0031746	0.0378378	0.578378	0.0324324	0.0216216	0.227027	0.0324324	0	0	0.0108108	0.00540541	0.027027	0.0216216	0.00540541	0.00567856	0.908335	0.00480498	0.00932141	0.026107	0.00888798	0.00871228	0.00290371	0.00509887	0.00440112	0.00591212	0.00513749	0.00469895		0.701587
PATCGN	Nature (2024)	TLX3	TLX3	TLX3	TLX3	TRAIN	0.144781	0.040404	0.552189	0.020202	0.107744	0.030303	0.0774411	0.003367	0.00673401	0	0.00673401	0.010101	0	0.0705882	0.0529412	0.470588	0.0764706	0.111765	0.0764706	0.0294118	0.0117647	0.0235294	0.0117647	0.0352941	0.0235294	0.00588235	0.00356413	0.00328509	0.958836	0.00290843	0.00506798	0.00328719	0.0103131	0.00131381	0.00230703	0.00199133	0.00267499	0.00232451	0.00212609		0.552189
PATHEZ	Nature (2024)	ETP-like	ETP-like	ETP-like	ETP-like	TRAIN	0.00664452	0	0.0166113	0.880399	0	0	0.00996678	0.00332226	0.00996678	0.0166113	0.0232558	0.00332226	0.0299003	0	0.0195122	0.0487805	0.780488	0.0292683	0.0195122	0.0146341	0.00487805	0.0195122	0.0195122	0.00487805	0.0195122	0.0195122	0.00360507	0.00408922	0.00356053	0.951173	0.00456781	0.00508293	0.00816951	0.00184344	0.00323705	0.00291121	0.00551583	0.00326156	0.00298316		0.880399
PATWHB	TARGET	TLX3	TLX3	TLX3	TLX3	TRAIN	0.012945	0	0.87055	0.0485437	0.00970874	0.012945	0.0161812	0	0.00323625	0.00323625	0.00647249	0.00647249	0.00970874	0.0284091	0.00568182	0.732955	0.113636	0.0227273	0.0340909	0.0113636	0	0.0113636	0	0.0284091	0.00568182	0.00568182	0.00221513	0.00251262	0.967826	0.00533735	0.00304672	0.00494585	0.00305595	0.0011327	0.001989	0.00171682	0.00238449	0.00200407	0.001833		0.87055
PAUUTU	Nature (2024)	HOXA9 TCR	HOXA9 TCR	HOXA9 TCR	HOXA9 TCR	TRAIN	0.153355	0.00958466	0.169329	0.0798722	0.028754	0.0191693	0.0127796	0.00319489	0.0447284	0.00319489	0.172524	0.300319	0.00319489	0.1	0.0473684	0.168421	0.131579	0.0947368	0.0157895	0	0	0.0315789	0.00526316	0.136842	0.268421	0	0.0181568	0.0207521	0.0179199	0.0282068	0.0256949	0.021809	0.0232454	0.00920181	0.0161582	0.0139471	0.0187354	0.771282	0.0148909		0.300319
PAUMNE	Nature (2024)	TAL1 DP-like	TAL1 DP-like	TAL1 DP-like	TAL1 DP-like	TRAIN	0.0537975	0.0727848	0.0253165	0.00949367	0.598101	0.218354	0.00316456	0.00316456	0.00632911	0.00949367	0	0	0	0.0574713	0.0747126	0.0689655	0.0114943	0.637931	0.109195	0	0	0.0172414	0.0114943	0.0114943	0	0	0.00713162	0.00801739	0.00688137	0.00740199	0.882925	0.0425132	0.00893641	0.00361428	0.00634661	0.00657118	0.00735886	0.00645363	0.00584883		0.598101
PATPXS	Nature (2024)	TLX3	TLX3	TLX3	TLX3	TRAIN	0.126246	0.0199336	0.651163	0.0232558	0.0730897	0.0232558	0.0498339	0	0.00664452	0.00664452	0.0166113	0.00332226	0	0.115607	0.0231214	0.491329	0.0751445	0.144509	0.0346821	0.0289017	0	0.0289017	0.00578035	0.0404624	0.00578035	0.00578035	0.00251475	0.00285248	0.963687	0.00385926	0.0043394	0.00290559	0.00728514	0.00128591	0.00225804	0.00194904	0.00270702	0.00227514	0.00208093		0.651163
PAULGX	Nature (2024)	TAL1 DP-like	TAL1 DP-like	TAL1 DP-like	TAL1 DP-like	TRAIN	0.0173611	0.0243056	0.0243056	0.03125	0.760417	0.111111	0.0104167	0.00347222	0.0104167	0	0.00347222	0.00347222	0	0.0414201	0.0887574	0.0414201	0.0236686	0.609467	0.12426	0.00591716	0	0.0177515	0.0177515	0.0236686	0	0.00591716	0.00363493	0.00412309	0.00302268	0.00386933	0.943566	0.0195751	0.00367635	0.00185871	0.00326386	0.00281722	0.00378443	0.00328858	0.0035201		0.760417
PAUJDN	Nature (2024)	ETP-like	ETP-like	ETP-like	ETP-like	TRAIN	0.0163934	0.00983607	0.0262295	0.55082	0.0131148	0.00655738	0.0360656	0	0.177049	0.0163934	0.0688525	0.0360656	0.042623	0.0252525	0.020202	0.0555556	0.59596	0.0959596	0.0757576	0.0454545	0.00505051	0.0505051	0.00505051	0.0151515	0	0.010101	0.00425051	0.00482134	0.00353458	0.923791	0.00922704	0.00613205	0.00492303	0.00217348	0.010053	0.00329432	0.012094	0.0120826	0.00362311		0.55082
PASYAJ	TARGET	TAL1 αβ-like	TAL1 αβ-like	TAL1 αβ-like	TAL1 αβ-like	TRAIN	0	0	0.00682594	0.0102389	0.0546075	0.911263	0	0.00682594	0.00682594	0	0	0	0.00341297	0.0282486	0.00564972	0.0225989	0.0451977	0.135593	0.728814	0.00564972	0.00564972	0.00564972	0.00564972	0	0.00564972	0.00564972	0.00241047	0.0027342	0.00200447	0.00287204	0.0116413	0.963764	0.00243794	0.00123259	0.0021644	0.00186822	0.00269444	0.0021808	0.00199464		0.911263
PASHDV	TARGET	HOXA9 TCR	HOXA9 TCR	ETP-like	HOXA9 TCR	TRAIN	0.0578231	0.0442177	0.0408163	0.0612245	0.0646259	0.047619	0.0170068	0.00340136	0.102041	0	0.258503	0.29932	0.00340136	0.0646766	0.0248756	0.124378	0.144279	0.139303	0.119403	0.00995025	0.00497512	0.079602	0.00497512	0.134328	0.134328	0.0149254	0.0177525	0.0202853	0.0166558	0.0210592	0.0285885	0.0949166	0.0298778	0.00899482	0.0163615	0.0136333	0.0329894	0.684329	0.0145559		0.29932
PARSET	TARGET	BCL11B	BCL11B	ETP-like	BCL11B	TRAIN	0	0	0	0.333333	0	0	0	0	0	0	0	0	0.666667	0.0263158	0.0263158	0.0842105	0.331579	0.0526316	0.0421053	0.0421053	0.00526316	0.0157895	0.0210526	0.0315789	0.00526316	0.315789	0.00988868	0.0112167	0.00822309	0.187117	0.0160252	0.0167391	0.0208069	0.00505654	0.0247217	0.0090226	0.0102954	0.00894646	0.67194		0.666667
PATISN	Nature (2024)	BCL11B	ETP-like	BCL11B	BCL11B	TRAIN	0	0	0	0.5	0	0	0	0	0	0	0	0	0.5	0.0178571	0.0238095	0.119048	0.339286	0.0238095	0.047619	0.0119048	0	0.0178571	0.0119048	0.0238095	0.0178571	0.345238	0.0097616	0.0110726	0.00811741	0.115846	0.0153515	0.0140556	0.0146253	0.00499156	0.0255309	0.0182667	0.0101631	0.00883148	0.743386		0.5
PATIKN	TARGET	TAL1 αβ-like	TAL1 αβ-like	TAL1 αβ-like	TAL1 αβ-like	TRAIN	0	0.003367	0.016835	0.030303	0.013468	0.79798	0.020202	0.0942761	0	0.013468	0.003367	0	0.00673401	0	0.00537634	0.016129	0.0430108	0.0430108	0.817204	0.0107527	0.0322581	0.016129	0.00537634	0	0.00537634	0.00537634	0.00291839	0.00331033	0.00242683	0.00684932	0.00670372	0.955972	0.00373805	0.00149231	0.00262047	0.00522503	0.00326219	0.002745	0.00273648		0.79798
PAVJFA	Nature (2024)	TAL1 DP-like	TAL1 DP-like	TAL1 DP-like	TAL1 DP-like	TRAIN	0.0253165	0.0632911	0.0316456	0.0664557	0.598101	0.0632911	0.0759494	0.00632911	0.00949367	0.028481	0.0221519	0.00632911	0.00316456	0.0223464	0.150838	0.100559	0.0391061	0.497207	0.0558659	0.0223464	0	0.027933	0.027933	0.0223464	0	0.0335196	0.00368462	0.00417946	0.00306401	0.00463664	0.953292	0.00669998	0.00592726	0.00188412	0.00330848	0.00310506	0.00383617	0.00333354	0.00304899		0.598101
PATEMI	TARGET	ETP-like	ETP-like	ETP-like	ETP-like	TRAIN	0.00344828	0.00689655	0.0586207	0.693103	0.0103448	0.0275862	0.0310345	0.00344828	0.0275862	0.0310345	0.0241379	0.00344828	0.0793103	0.0343137	0.0441176	0.156863	0.387255	0.0686275	0.0294118	0.0490196	0	0.0637255	0.0147059	0.0490196	0.0196078	0.0833333	0.0028228	0.00320189	0.00601317	0.94821	0.00396391	0.00582887	0.00935099	0.00144343	0.00408359	0.00218778	0.00717953	0.00255383	0.00316053		0.693103
PAWHGU	Nature (2024)	TLX1	TLX1	TLX1	TLX1	TRAIN	0.615132	0.0394737	0.144737	0.00986842	0.0953947	0.0296053	0.00657895	0.00328947	0.00328947	0.00657895	0.0263158	0.0197368	0	0.509091	0.0727273	0.157576	0.0242424	0.0848485	0.030303	0.00606061	0	0.0242424	0	0.0424242	0.0363636	0.0121212	0.924294	0.00655689	0.00582243	0.00571176	0.0166975	0.0101284	0.00536481	0.00262231	0.00460474	0.00397461	0.00533917	0.00463962	0.00424358		0.615132
PASKWG	Nature (2024)	TLX3	TLX3	TLX3	TLX3	TRAIN	0.120521	0.0390879	0.703583	0.0358306	0.0162866	0.00325733	0.0130293	0.00325733	0.00325733	0.0228013	0.0228013	0.0162866	0	0.168478	0.0923913	0.451087	0.048913	0.108696	0.0652174	0	0	0.0108696	0.00543478	0.0217391	0.0271739	0	0.00252012	0.00327588	0.965745	0.00339199	0.00418195	0.0036683	0.0047227	0.00128866	0.00226286	0.0019532	0.00262377	0.00228	0.00208538		0.703583
PAVAVU	Nature (2024)	ETP-like	ETP-like	ETP-like	ETP-like	TRAIN	0.00319489	0.00319489	0.0447284	0.760383	0.0127796	0.0127796	0.0191693	0.00958466	0	0.0830671	0.00638978	0.00638978	0.0383387	0.0169492	0.0282486	0.0847458	0.627119	0.0338983	0.0903955	0.0338983	0.0169492	0.0112994	0.0169492	0.0112994	0.0169492	0.0112994	0.0031797	0.00360673	0.00264413	0.962207	0.00405663	0.00483124	0.00331741	0.00162593	0.0028551	0.00285729	0.00331048	0.00287673	0.00263117		0.760383
PAVPHP	Nature (2024)	ETP-like	ETP-like	ETP-like	ETP-like	TRAIN	0.00664452	0	0.0166113	0.737542	0.00664452	0.013289	0.0930233	0	0.013289	0.00996678	0.0398671	0.0431894	0.0199336	0.0394089	0.00492611	0.0689655	0.684729	0.0147783	0.0394089	0.0640394	0	0.00985222	0.0344828	0.00492611	0.00985222	0.0246305	0.00447793	0.00507931	0.00423999	0.91294	0.00567377	0.00584234	0.0384221	0.00228977	0.00402081	0.00347058	0.00483131	0.00421189	0.00449976		0.737542
PAUXRM	Nature (2024)	TAL1 DP-like	TAL1 DP-like	TAL1 DP-like	TAL1 DP-like	TRAIN	0.0341297	0.0204778	0.0341297	0.0136519	0.795222	0.0511945	0.0273038	0	0.00341297	0.0102389	0.0102389	0	0	0.0222222	0.00555556	0.0777778	0.0888889	0.622222	0.0611111	0.0666667	0	0.0166667	0	0.0277778	0.0111111	0	0.00503333	0.00415267	0.00304437	0.00442671	0.949219	0.0104086	0.0055653	0.00187204	0.00328728	0.00283743	0.00381158	0.00331217	0.00302945		0.795222
PARXTW	Nature (2024)	TLX3	TLX3	TLX3	TLX3	TRAIN	0.00958466	0	0.910543	0.0255591	0.0127796	0.00958466	0.00638978	0.00319489	0.00319489	0.00319489	0.00319489	0.00638978	0.00638978	0.0111111	0.00555556	0.838889	0.0111111	0.0277778	0.0444444	0.0166667	0.00555556	0	0.0111111	0	0.0222222	0.00555556	0.00221383	0.00271422	0.967257	0.00529638	0.00300469	0.00442413	0.00401686	0.00113203	0.00198783	0.00171581	0.00236538	0.00204008	0.00183192		0.910543
PAVRBB	Nature (2024)	ETP-like	ETP-like	ETP-like	ETP-like	TRAIN	0.00701754	0	0.0175439	0.701754	0.00701754	0.00350877	0.0140351	0.00350877	0.154386	0.00701754	0.0631579	0.0175439	0.00350877	0.0110497	0.0220994	0.0552486	0.552486	0.0497238	0.0718232	0.0165746	0.00552486	0.127072	0.038674	0.0220994	0.0165746	0.0110497	0.00345611	0.00392026	0.00551822	0.884202	0.00461329	0.00673863	0.00595694	0.00176727	0.0146649	0.00267863	0.0138647	0.0497038	0.00291547		0.701754
PATLNZ	TARGET	TAL1 DP-like	TAL1 DP-like	TAL1 DP-like	TAL1 DP-like	TRAIN	0.0162866	0.0358306	0.0325733	0.0456026	0.547231	0.136808	0.153094	0.00977199	0.00325733	0.00651466	0.00977199	0	0.00325733	0.039548	0.00564972	0.0282486	0.107345	0.468927	0.220339	0.079096	0.0112994	0	0.00564972	0.0112994	0.0225989	0	0.00487694	0.0055319	0.00405549	0.00836138	0.917882	0.0193976	0.0157167	0.0024938	0.00437908	0.00377983	0.00507752	0.00441225	0.00403562		0.547231
PAWIWS	Nature (2024)	TAL1 αβ-like	TAL1 αβ-like	TAL1 αβ-like	TAL1 αβ-like	TRAIN	0.0288462	0.0544872	0.0352564	0.0160256	0.115385	0.628205	0.0288462	0.0352564	0.0160256	0.0128205	0.0160256	0.00961538	0.00320513	0.0365854	0.0365854	0.0792683	0.0731707	0.189024	0.445122	0.0487805	0.0121951	0.0304878	0.00609756	0.0182927	0.0182927	0.00609756	0.00678736	0.00769889	0.00636327	0.00885284	0.0259068	0.902959	0.00704134	0.00347069	0.00609448	0.00548102	0.00758693	0.00614064	0.00561647		0.628205
PAUTRY	Nature (2024)	ETP-like	ETP-like	ETP-like	ETP-like	TRAIN	0.0363036	0.0132013	0.0990099	0.49505	0.019802	0.0561056	0.039604	0.0231023	0.019802	0	0.148515	0.0363036	0.0132013	0.0617284	0.0123457	0.191358	0.462963	0.0308642	0.0555556	0.0432099	0	0.0493827	0	0.0432099	0.0123457	0.037037	0.0107482	0.0113991	0.00975407	0.840591	0.0162751	0.0163877	0.016308	0.00513874	0.00910723	0.00778872	0.0379642	0.00997537	0.00856278		0.49505
PAUTJL	Nature (2024)	HOXA9 TCR	MLLT10	ETP-like	HOXA9 TCR	TRAIN	0.0716612	0.0162866	0.0618893	0.166124	0.0260586	0.0260586	0.029316	0.00325733	0.0944625	0.00651466	0.263844	0.214984	0.019544	0.0947368	0.0421053	0.168421	0.252632	0.0631579	0.0578947	0.0105263	0	0.0526316	0	0.1	0.136842	0.0210526	0.017867	0.0217055	0.0174852	0.0509339	0.0228212	0.0339869	0.024095	0.00905282	0.0158966	0.0137212	0.0412901	0.714	0.0171446		0.263844
PARPUL	TARGET	TAL1 DP-like	TAL1 DP-like	TAL1 DP-like	TAL1 DP-like	TRAIN	0.0157233	0.0534591	0.0314465	0.0157233	0.786164	0.0283019	0.00943396	0.00314465	0.00314465	0.0220126	0.0157233	0.00943396	0.00628931	0.0324324	0.0702703	0.0594595	0.0378378	0.654054	0.0648649	0.0162162	0.00540541	0.00540541	0.0108108	0.0216216	0.0162162	0.00540541	0.00349329	0.00392716	0.00287904	0.00463937	0.955328	0.00900402	0.00356524	0.00177038	0.00310876	0.00268335	0.00360459	0.00313231	0.00286493		0.786164
PAUIFA	Nature (2024)	TAL1 DP-like	TAL1 DP-like	TAL1 DP-like	TAL1 DP-like	TRAIN	0.0165017	0.0330033	0.0231023	0.00330033	0.79538	0.105611	0	0	0.00660066	0	0.00330033	0.00990099	0.00330033	0.0357143	0.0153061	0.0459184	0.0204082	0.647959	0.168367	0	0.0153061	0.00510204	0	0.0357143	0.00510204	0.00510204	0.00401202	0.00455083	0.00333626	0.00508527	0.932624	0.0261656	0.00433584	0.00205153	0.00360246	0.00310948	0.00417703	0.00362974	0.00331991		0.79538
PATPWF	TARGET	TAL1 αβ-like	TAL1 αβ-like	TAL1 αβ-like	TAL1 αβ-like	TRAIN	0.0127796	0.0319489	0.0191693	0.0255591	0.217252	0.613419	0.0319489	0.028754	0.00638978	0.00958466	0.00319489	0	0	0.043956	0.0494505	0.0274725	0.0549451	0.291209	0.428571	0.021978	0.00549451	0.0384615	0	0.010989	0.0164835	0.010989	0.006469	0.00733778	0.0053794	0.00946781	0.0549335	0.876962	0.00737997	0.0033079	0.00580862	0.00501375	0.00673507	0.00585262	0.00535304		0.613419
PAUCFC	Nature (2024)	TAL1 αβ-like	TAL1 αβ-like	TAL1 αβ-like	TAL1 αβ-like	TRAIN	0.023569	0.037037	0.037037	0.111111	0.151515	0.451178	0.043771	0.0976431	0.010101	0.003367	0.023569	0	0.010101	0.0218579	0.010929	0.0710383	0.153005	0.273224	0.289617	0.0546448	0.0218579	0.0491803	0.00546448	0.0163934	0.0218579	0.010929	0.0161611	0.0183314	0.0136749	0.0399341	0.0346503	0.772146	0.0223301	0.0082639	0.0145113	0.013938	0.0180649	0.0146212	0.0133731		0.451178
PATSIL	TARGET	TAL1 αβ-like	TAL1 αβ-like	TAL1 αβ-like	TAL1 αβ-like	TRAIN	0.00343643	0.0137457	0.0274914	0.0652921	0.0652921	0.687285	0.0274914	0.0274914	0.0343643	0.0103093	0	0.0171821	0.0206186	0.00561798	0.0393258	0.0337079	0.101124	0.280899	0.511236	0.011236	0	0.00561798	0.00561798	0	0	0.00561798	0.00287012	0.00325557	0.00238669	0.00551723	0.00663985	0.957223	0.00743217	0.00146763	0.00257713	0.00222446	0.00320823	0.0026996	0.00249837		0.687285
PAUPFF	Nature (2024)	TAL1 DP-like	TAL1 DP-like	TAL1 DP-like	TAL1 DP-like	TRAIN	0.027027	0.0101351	0.0304054	0.00337838	0.75	0.0777027	0.0844595	0	0.00337838	0.00337838	0.00675676	0.00337838	0	0.0297619	0.00595238	0.0595238	0.0535714	0.517857	0.214286	0.0416667	0.00595238	0.0119048	0	0.0357143	0.0119048	0.0119048	0.00616834	0.00459544	0.00336897	0.00451719	0.935714	0.0131327	0.0121441	0.00207165	0.00363777	0.0034141	0.00421798	0.00366533	0.00335245		0.75
PAWIPN	Nature (2024)	TAL1 DP-like	TAL1 DP-like	TAL1 DP-like	TAL1 DP-like	TRAIN	0.0292208	0.0194805	0.025974	0.012987	0.866883	0.0324675	0.00324675	0	0	0.00974026	0	0	0	0.0310881	0	0.0259067	0.0259067	0.761658	0.0932642	0.015544	0	0.0103627	0.015544	0.00518135	0.0103627	0.00518135	0.00442072	0.00326414	0.00239298	0.00315946	0.962768	0.0067035	0.00300169	0.00147149	0.00258391	0.00225329	0.00299603	0.00260348	0.00238125		0.866883
PAVRKG	Nature (2024)	TLX3	TLX3	TLX3	TLX3	TRAIN	0.0463576	0.0198675	0.625828	0.0529801	0.0463576	0.0231788	0.129139	0	0.00993377	0	0.013245	0.0298013	0.00331126	0.0591398	0.016129	0.532258	0.129032	0.0430108	0.016129	0.123656	0	0.0107527	0	0.0268817	0.0215054	0.0215054	0.0025979	0.00332163	0.954355	0.00531358	0.00393023	0.00433207	0.0131346	0.00132843	0.0023327	0.00201348	0.00279652	0.00239401	0.00214974		0.625828
PATEFF	TARGET	TAL1 DP-like	TAL1 DP-like	TAL1 DP-like	TAL1 DP-like	TRAIN	0.025641	0.0320513	0.0192308	0.0192308	0.573718	0.25641	0.0352564	0.00320513	0.0160256	0.00961538	0	0.00641026	0.00320513	0.0103093	0.0463918	0.0257732	0.0206186	0.530928	0.314433	0	0	0.0257732	0	0.0154639	0.00515464	0.00515464	0.0117624	0.013342	0.00978117	0.013669	0.827205	0.0524539	0.0134725	0.00601464	0.0105616	0.00911631	0.0122461	0.0106416	0.00973324		0.573718
PAUEWR	Nature (2024)	TLX3	TLX3	TLX3	TLX3	TRAIN	0.0127796	0.00319489	0.840256	0.0766773	0.0127796	0.00638978	0.0159744	0.00638978	0.00319489	0.00958466	0	0.00319489	0.00958466	0.00502513	0.0150754	0.683417	0.20603	0.0150754	0.0201005	0	0	0.0150754	0	0.0251256	0.00502513	0.0100503	0.00256233	0.00327615	0.948524	0.0197134	0.00333244	0.00462507	0.00469308	0.00131024	0.00230076	0.00201422	0.00275823	0.00236123	0.00252871		0.840256
PAVXUW	Nature (2024)	TAL1 αβ-like	TAL1 αβ-like	TAL1 αβ-like	TAL1 αβ-like	TRAIN	0.00980392	0	0.00653595	0.0261438	0.00653595	0.901961	0	0.0130719	0.0294118	0	0.00653595	0	0	0.0106952	0.00534759	0	0.0427807	0.0374332	0.887701	0.00534759	0	0.0106952	0	0	0	0	0.00202754	0.00233816	0.00168603	0.00647902	0.00534167	0.969799	0.0020672	0.00103677	0.00182056	0.00157142	0.00226639	0.00188889	0.00167777		0.901961
PARGFL	TARGET	TLX3	TLX3	TLX3	TLX3	TRAIN	0.038835	0.012945	0.873786	0.00970874	0.012945	0.00647249	0.012945	0	0.00970874	0.00323625	0	0.0161812	0.00323625	0.05	0.05	0.622222	0.0611111	0.0722222	0.0444444	0.0111111	0	0.0277778	0.0277778	0.0111111	0.0111111	0.0111111	0.00223439	0.00253446	0.968375	0.00333487	0.00376979	0.00341041	0.00409163	0.00114255	0.00200629	0.00173174	0.00341865	0.00210163	0.00184893		0.873786
PAVCDB	Nature (2024)	TLX3	TLX3	TLX3	TLX3	TRAIN	0.0100334	0.00668896	0.896321	0.0334448	0	0.00668896	0.0133779	0	0.00334448	0.00668896	0.00668896	0.00668896	0.0100334	0.0444444	0	0.744444	0.0944444	0.0333333	0.0388889	0.0111111	0	0.00555556	0	0.00555556	0.0166667	0.00555556	0.00359369	0.00250326	0.964224	0.00716286	0.00347344	0.0028277	0.00370614	0.00112848	0.00277	0.00173481	0.00237561	0.00203368	0.00246678		0.896321
PAUPIV	Nature (2024)	TLX3	TLX3	TLX3	TLX3	TRAIN	0.0528053	0.0264026	0.643564	0.0990099	0.039604	0.029703	0.0132013	0.019802	0.0264026	0.019802	0.00330033	0.0165017	0.00990099	0.0529101	0.015873	0.560847	0.232804	0.026455	0.010582	0.00529101	0.00529101	0.037037	0.00529101	0.021164	0.021164	0.00529101	0.00243548	0.00311397	0.93331	0.0384738	0.003227	0.00371779	0.00317757	0.00124538	0.00218686	0.0018876	0.00262169	0.00224412	0.00235855		0.643564
PARRJR	Nature (2024)	ETP-like	ETP-like	ETP-like	ETP-like	TRAIN	0.00333333	0.00666667	0.0166667	0.86	0.00333333	0	0.0133333	0.00333333	0.00333333	0.0133333	0.01	0.00333333	0.0633333	0.00512821	0.00512821	0.0205128	0.861538	0.0102564	0.0205128	0.0153846	0	0	0.0102564	0.0307692	0	0.0205128	0.00314323	0.00356536	0.00279717	0.955649	0.00398263	0.00569147	0.00512077	0.00160728	0.00716425	0.00246122	0.00327251	0.00284373	0.00270165		0.86
PAWLSN	Nature (2024)	TAL1 αβ-like	TAL1 αβ-like	TAL1 αβ-like	TAL1 αβ-like	TRAIN	0.00990099	0.019802	0.0165017	0.0132013	0.0924092	0.79868	0	0.0231023	0.00660066	0.00330033	0.00660066	0.00330033	0.00660066	0.0111732	0.0111732	0.0391061	0.0335196	0.201117	0.648045	0.0167598	0.00558659	0.0167598	0	0.00558659	0.0111732	0	0.00822698	0.00933184	0.00684127	0.0154213	0.0291368	0.878876	0.0104532	0.00420684	0.00738713	0.00637625	0.00919614	0.00773819	0.00680774		0.79868
PASLBB	TARGET	TLX3	TLX3	TLX3	TLX3	TRAIN	0.00977199	0.00325733	0.980456	0	0	0	0.00325733	0	0	0	0	0.00325733	0	0.0263158	0.0157895	0.773684	0.0631579	0.0263158	0.00526316	0.0105263	0	0.00526316	0	0.0263158	0.0368421	0.0105263	0.00221361	0.00283028	0.96716	0.00587171	0.00289139	0.0038886	0.00405437	0.00113192	0.00198763	0.00171564	0.00238285	0.00203987	0.00183174		0.980456
PASSZA	TARGET	TAL1 DP-like	TAL1 DP-like	TAL1 DP-like	TAL1 DP-like	TRAIN	0	0.0123839	0.00619195	0.00309598	0.944272	0.0309598	0	0	0	0.00309598	0	0	0	0	0.0103627	0.0103627	0.00518135	0.901554	0.0621762	0	0	0.0103627	0	0	0	0	0.00331663	0.00376205	0.002758	0.00352498	0.948608	0.0182331	0.00335443	0.00169595	0.00297806	0.00257053	0.00345304	0.00300061	0.00274448		0.944272
PARXPZ	Nature (2024)	TAL1 DP-like	TAL1 DP-like	TAL1 DP-like	TAL1 DP-like	TRAIN	0.023569	0.047138	0.026936	0.010101	0.801347	0.0740741	0.00673401	0	0.00673401	0.003367	0	0	0	0.0360825	0.0876289	0.0154639	0.0206186	0.690722	0.108247	0	0	0.0103093	0	0.0154639	0.0154639	0	0.00492589	0.00373097	0.00269038	0.00417657	0.939248	0.024965	0.00422398	0.00165437	0.00290504	0.0025075	0.00336838	0.00292704	0.00267719		0.801347
PAWJKX	Nature (2024)	TAL1 DP-like	TAL1 DP-like	TAL1 DP-like	TAL1 DP-like	TRAIN	0.00699301	0.0244755	0.00699301	0	0.891608	0.0384615	0.0034965	0	0.013986	0.0034965	0.0034965	0.00699301	0	0	0.0178571	0	0	0.928571	0.047619	0	0	0	0.00595238	0	0	0	0.00386476	0.00445684	0.0032138	0.00476166	0.952224	0.00827144	0.0039088	0.00197623	0.00347023	0.00299535	0.00402371	0.00363514	0.00319805		0.891608
PAURXZ	Nature (2024)	ETP-like	ETP-like	ETP-like	ETP-like	TRAIN	0.00320513	0	0.0160256	0.814103	0.00320513	0.00320513	0.00961538	0	0.0352564	0.00320513	0.0352564	0.025641	0.0512821	0.0284091	0.0340909	0.107955	0.568182	0.0397727	0.0340909	0.0170455	0	0.0340909	0	0.0170455	0.0397727	0.0795455	0.00263971	0.00299422	0.0026071	0.949707	0.0033213	0.00715546	0.0034675	0.00134981	0.00418852	0.00213166	0.0104988	0.00757321	0.0023657		0.814103
PAVCYC	Nature (2024)	TAL1 DP-like	TME-enriched	TAL1 DP-like	TAL1 DP-like	TRAIN	0.0351438	0.0223642	0.0670927	0.0543131	0.297125	0.086262	0.357827	0.0191693	0.0127796	0.00958466	0.0127796	0.0127796	0.0127796	0.0456853	0.0152284	0.0609137	0.137056	0.314721	0.19797	0.137056	0.0101523	0.0152284	0.00507614	0.0456853	0.0152284	0	0.0140126	0.0158945	0.0116524	0.0273449	0.750734	0.0423424	0.0685494	0.00716532	0.0125822	0.0108604	0.014589	0.0126775	0.0115953		0.357827
PAWISF	Nature (2024)	TAL1 DP-like	TAL1 DP-like	TAL1 DP-like	TAL1 DP-like	TRAIN	0.00983607	0.00327869	0.0163934	0.00327869	0.859016	0.0983607	0	0	0.00327869	0.00327869	0.00327869	0	0	0.043956	0.021978	0.0164835	0.021978	0.78022	0.0934066	0	0	0	0	0.0164835	0.00549451	0	0.0048977	0.00361633	0.00310392	0.00350269	0.950442	0.0152924	0.0032245	0.00163026	0.00286271	0.00247096	0.00331929	0.00299875	0.00263818		0.859016
PAVSRU	Nature (2024)	ETP-like	ETP-like	ETP-like	ETP-like	TRAIN	0.0104167	0.0173611	0.0486111	0.670139	0.0381944	0.0243056	0.0243056	0.0138889	0.0416667	0.0138889	0.0277778	0.0104167	0.0590278	0.0410256	0.0871795	0.123077	0.338462	0.0974359	0.0769231	0.0615385	0	0.0666667	0.025641	0.0461538	0.0153846	0.0205128	0.00612524	0.00694785	0.00513565	0.916243	0.0179304	0.00993811	0.0065811	0.00313212	0.00603258	0.00494634	0.00637717	0.00554161	0.00506858		0.670139
PAULMW	Nature (2024)	HOXA9 TCR	HOXA9 TCR	NKX2-1	HOXA9 TCR	TRAIN	0.0965517	0.0551724	0.0827586	0.0758621	0.0344828	0.0241379	0.0172414	0.00689655	0.037931	0.0137931	0.272414	0.282759	0	0.12426	0.201183	0.16568	0.0769231	0.106509	0.0532544	0.00591716	0	0.0295858	0.0118343	0.0414201	0.177515	0.00591716	0.0180887	0.0205179	0.0180129	0.0266426	0.0262148	0.0316281	0.0237985	0.00924958	0.0162421	0.0140195	0.0220226	0.756045	0.0175173		0.282759
PATDLG	TARGET	TLX1	TLX1	TLX1	TLX1	TRAIN	0.461017	0.0983051	0.0881356	0.0745763	0.0474576	0.0135593	0.0271186	0.00677966	0.0101695	0.0169492	0.0644068	0.0881356	0.00338983	0.315789	0.0736842	0.147368	0.147368	0.121053	0.0631579	0.0105263	0	0.0263158	0.0210526	0.0368421	0.0263158	0.0105263	0.906289	0.0209279	0.00579286	0.00895055	0.0089733	0.0078938	0.0116808	0.00299921	0.00526656	0.00454586	0.00631374	0.00551331	0.00485349		0.461017
PASGRD	Nature (2024)	TAL1 DP-like	TAL1 DP-like	TAL1 DP-like	TAL1 DP-like	TRAIN	0.0408163	0.0170068	0.0306122	0.0238095	0.571429	0.190476	0.0952381	0.0102041	0.00680272	0.00340136	0.00680272	0	0.00340136	0.04	0.055	0.055	0.09	0.335	0.18	0.125	0	0.015	0.02	0.06	0.015	0.01	0.00463673	0.00525943	0.00385574	0.00707152	0.883613	0.0505734	0.0220025	0.00237098	0.00416339	0.00359366	0.00482743	0.00419493	0.00383685		0.571429
PAUZDC	Nature (2024)	BCL11B	BCL11B	ETP-like	BCL11B	TRAIN	0	0	0	0	0	0	0	0	0	0	0	0	1	0.0106952	0.0160428	0.0909091	0.491979	0.0427807	0.0695187	0.0213904	0	0.0160428	0.0160428	0.0213904	0.00534759	0.197861	0.0122753	0.0139239	0.0118134	0.166548	0.0174632	0.021123	0.0274575	0.00627694	0.0306883	0.011086	0.0127802	0.0111057	0.657459		1
PASWLV	Nature (2024)	LMO2 γδ-like	LMO2 γδ-like	TAL1 αβ-like	TAL1 αβ-like	TRAIN	NA	NA	NA	NA	NA	NA	NA	0	NA	NA	NA	NA	NA	0.021164	0.00529101	0.047619	0.126984	0.137566	0.534392	0.010582	0.047619	0.026455	0.00529101	0.021164	0.00529101	0.010582	0.0131292	0.0148924	0.0109177	0.0772111	0.0477972	0.643901	0.0137382	0.118925	0.0117889	0.0102804	0.0146758	0.0118782	0.0108642		0
PASSGL	Nature (2024)	TLX3	TLX3	TLX3	TLX3	TRAIN	0.0955414	0.0127389	0.659236	0.0286624	0.0605096	0.022293	0.0605096	0.00318471	0.00955414	0.00318471	0.0191083	0.022293	0.00318471	0.109453	0.0199005	0.507463	0.0646766	0.0895522	0.0447761	0.0845771	0	0.0199005	0.0199005	0.0149254	0.0248756	0	0.00356369	0.00250686	0.965608	0.00463101	0.00352558	0.0041075	0.00494791	0.0011301	0.00198444	0.00171288	0.00237902	0.00207422	0.0018288		0.659236
PASFHR	TARGET	TAL1 αβ-like	TAL1 αβ-like	TAL1 αβ-like	TAL1 αβ-like	TRAIN	0.0096463	0.00321543	0.00643087	0.0514469	0.0321543	0.810289	0.00321543	0.0257235	0.022508	0.00643087	0.00643087	0.00321543	0.0192926	0.0434783	0.00483092	0.0434783	0.0772947	0.0676329	0.714976	0	0.0144928	0.00483092	0	0.0144928	0	0.0144928	0.00285767	0.00324145	0.00237634	0.0138742	0.00641918	0.9539	0.00294506	0.00146126	0.00256595	0.00221481	0.00319431	0.00258538	0.0023647		0.810289
PAVJFH	Nature (2024)	ETP-like	ETP-like	ETP-like	ETP-like	TRAIN	0.0136986	0.00342466	0.0650685	0.565068	0.0479452	0.0308219	0.0376712	0.0479452	0.00342466	0.119863	0.00684932	0.00684932	0.0513699	0.0368421	0.00526316	0.0894737	0.473684	0.105263	0.121053	0.0631579	0.0263158	0.0263158	0.0105263	0.0105263	0.0105263	0.0210526	0.00556087	0.00630769	0.0047443	0.9293	0.00971988	0.00809596	0.00817099	0.00284353	0.0049932	0.00479595	0.00578959	0.00503102	0.00464723		0.565068
PASZMC	Nature (2024)	ETP-like	ETP-like	ETP-like	ETP-like	TRAIN	0.0031348	0	0.015674	0.749216	0.0031348	0.0031348	0.0125392	0.0031348	0.131661	0.0125392	0.0532915	0.0031348	0.00940439	0.0157895	0.0263158	0.0947368	0.547368	0.0210526	0.0842105	0.0157895	0.0157895	0.105263	0.0105263	0.0473684	0	0.0157895	0.00337898	0.00379778	0.00690071	0.867297	0.00560883	0.00950658	0.00640298	0.00171206	0.0139986	0.0062241	0.0232534	0.0490359	0.00288266		0.749216
PARMNL	Nature (2024)	TLX3	TLX3	TLX3	TLX3	TRAIN	0.0507937	0.00634921	0.885714	0.00952381	0	0.015873	0.00634921	0	0.00634921	0.0031746	0.00952381	0.0031746	0.0031746	0.0894737	0.0105263	0.668421	0.0947368	0.0105263	0.0315789	0.0263158	0	0.00526316	0.0210526	0.0157895	0.0157895	0.0105263	0.003921	0.00250374	0.964406	0.00449061	0.00308635	0.00637906	0.0041364	0.0011287	0.00200035	0.00171075	0.00237606	0.00203407	0.00182652		0.885714
PATFRM	TARGET	BCL11B	TAL1 αβ-like	ETP-like	BCL11B	TRAIN	0	0	0	0.166667	0	0.333333	0	0.166667	0	0	0.166667	0	0.166667	0.010582	0.026455	0.0952381	0.259259	0.0846561	0.100529	0.148148	0.00529101	0.031746	0.00529101	0.037037	0.00529101	0.190476	0.0131578	0.0149249	0.0109416	0.288619	0.0237714	0.100588	0.0744819	0.0067282	0.0812995	0.0238001	0.0147078	0.0119041	0.335075		0.333333
PAUEZX	Nature (2024)	ETP-like	ETP-like	ETP-like	ETP-like	TRAIN	0.00653595	0.00653595	0.0196078	0.869281	0.00326797	0.0130719	0.00980392	0.00326797	0.00326797	0.00653595	0.00326797	0	0.0555556	0.0210526	0.00526316	0.1	0.652632	0.0526316	0.0578947	0.0157895	0.00526316	0.0157895	0.0210526	0.0105263	0.0157895	0.0263158	0.00345631	0.00392049	0.00294878	0.95557	0.00438231	0.00546775	0.00616942	0.00176737	0.00310348	0.00267878	0.00359847	0.00325096	0.0036863		0.869281
PARNMV	TARGET	TAL1 αβ-like	TAL1 αβ-like	TAL1 αβ-like	TAL1 αβ-like	TRAIN	0	0	0.00318471	0.00636943	0.00636943	0.958599	0.00318471	0.00955414	0.0127389	0	0	0	0	0.0265957	0	0.0212766	0.037234	0.0478723	0.840426	0	0	0.0106383	0	0.0106383	0	0.00531915	0.00224158	0.00254262	0.00186402	0.00428931	0.00664416	0.968866	0.00226713	0.00114623	0.00201275	0.00173732	0.00250565	0.002028	0.00185489		0.958599
PATPBW	Nature (2024)	TLX1	TLX1	TLX1	TLX1	TRAIN	0.512579	0.0440252	0.279874	0.0566038	0.0314465	0.00943396	0.0157233	0.00628931	0	0	0.0157233	0.0283019	0	0.344633	0.0564972	0.305085	0.039548	0.0677966	0.00564972	0.00564972	0	0.0338983	0.0169492	0.0451977	0.0621469	0.0169492	0.90814	0.0270754	0.0066976	0.00750299	0.00902157	0.00637082	0.00944235	0.00257648	0.00456622	0.00390514	0.00542385	0.00510809	0.00416941		0.512579
PAWKLD	Nature (2024)	TAL1 αβ-like	TAL1 DP-like	TAL1 DP-like	TAL1 αβ-like	TRAIN	0.0582192	0.0650685	0.0787671	0.184932	0.215753	0.15411	0.0445205	0.0239726	0.0479452	0.0582192	0.0445205	0.010274	0.0136986	0.0816327	0.0459184	0.0918367	0.193878	0.22449	0.204082	0.0204082	0.00510204	0.0459184	0.0255102	0.0153061	0.0306122	0.0153061	0.0266952	0.0302804	0.0221988	0.127505	0.104757	0.491708	0.0631144	0.0136505	0.0244085	0.0206899	0.0277932	0.0251092	0.02209		0.215753
PARUCV	Nature (2024)	TAL1 DP-like	TAL1 DP-like	TAL1 DP-like	TAL1 DP-like	TRAIN	0.00647249	0.00970874	0.00323625	0.00323625	0.682848	0.288026	0	0	0	0	0	0.00647249	0	0.03	0.015	0.025	0.015	0.565	0.29	0.005	0.005	0.005	0.005	0.035	0.005	0	0.00649458	0.00531059	0.00389325	0.00593655	0.81297	0.137412	0.00473519	0.00239404	0.00420389	0.00366599	0.00487439	0.00423573	0.00387417		0.682848
PAWEIP	Nature (2024)	TLX3	TLX3	TLX3	TLX3	TRAIN	0.0154799	0.00309598	0.888545	0.0278638	0.00928793	0.0216718	0.00928793	0	0.00309598	0	0.00928793	0.00928793	0.00309598	0.026178	0.0209424	0.790576	0.0994764	0.026178	0.0104712	0	0	0	0	0.0157068	0.0052356	0.0052356	0.00336249	0.00270767	0.96492	0.00563362	0.00292162	0.00534691	0.0040068	0.0011293	0.00200142	0.00171166	0.00237733	0.00203515	0.00184563		0.888545
PAVYML	Nature (2024)	TAL1 DP-like	TAL1 DP-like	TAL1 DP-like	TAL1 DP-like	TRAIN	0.025974	0.0422078	0.0324675	0.0649351	0.448052	0.155844	0.155844	0.012987	0.00649351	0.0324675	0.012987	0.00324675	0.00649351	0.0168539	0.0337079	0.0393258	0.0449438	0.629213	0.140449	0.0393258	0.00561798	0.0168539	0.011236	0	0	0.0224719	0.00494693	0.00561129	0.0041137	0.0102988	0.915	0.0145572	0.0203438	0.0025296	0.00444192	0.00439658	0.00515039	0.00447557	0.00413447		0.448052
PAVWMN	Nature (2024)	TAL1 αβ-like	TAL1 αβ-like	TAL1 αβ-like	TAL1 αβ-like	TRAIN	0.0125	0.00625	0.009375	0.028125	0.034375	0.875	0.0125	0.00625	0.00625	0	0.003125	0	0.00625	0.00606061	0.00606061	0.0363636	0.0727273	0.175758	0.618182	0.00606061	0.0181818	0.0242424	0.00606061	0.0181818	0	0.0121212	0.0022403	0.00254116	0.00186295	0.00274348	0.00555358	0.968954	0.00482587	0.00114557	0.0020116	0.00173632	0.00250421	0.00202683	0.00185382		0.875
PAWIIR	Nature (2024)	TAL1 αβ-like	TAL1 αβ-like	TAL1 αβ-like	TAL1 αβ-like	TRAIN	0.00986842	0.00328947	0.00986842	0.00657895	0.0328947	0.914474	0	0.00657895	0.00328947	0	0.00657895	0.00328947	0.00328947	0	0.00526316	0.00526316	0	0.1	0.857895	0	0	0.0210526	0	0.00526316	0.00526316	0	0.0022328	0.00257487	0.00185672	0.00285309	0.00620485	0.966234	0.00225825	0.00114174	0.00200487	0.00399756	0.00477383	0.00202005	0.00184762		0.914474
PAUSIS	Nature (2024)	TAL1 DP-like	TAL1 DP-like	TAL1 DP-like	TAL1 DP-like	TRAIN	0.00323625	0.00647249	0.00970874	0	0.951456	0.0161812	0.00323625	0	0	0.00323625	0.00323625	0.00323625	0	0.0117647	0.0117647	0.0235294	0.0176471	0.817647	0.0823529	0.00588235	0.00588235	0.0117647	0.00588235	0.00588235	0	0	0.0032638	0.00370212	0.00271406	0.00345668	0.953242	0.0133599	0.00408085	0.00166893	0.00293062	0.00252958	0.00339804	0.00295282	0.00270076		0.951456
PAVEUZ	Nature (2024)	TAL1 DP-like	TAL1 DP-like	TAL1 DP-like	TAL1 DP-like	TRAIN	0.00961538	0.0352564	0.0192308	0	0.852564	0.0512821	0.00961538	0	0.00641026	0.00641026	0.00320513	0.00641026	0	0.015873	0.0687831	0.0634921	0.015873	0.603175	0.148148	0.010582	0	0.021164	0.031746	0.010582	0.00529101	0.00529101	0.00384844	0.00432643	0.0037134	0.0040255	0.950351	0.0101991	0.00429379	0.00195037	0.00342482	0.00328953	0.00397106	0.00345076	0.0031562		0.852564
PAWKZN	Nature (2024)	TAL1 αβ-like	TAL1 αβ-like	TAL1 αβ-like	TAL1 αβ-like	TRAIN	0.0234899	0.0167785	0.0469799	0.0838926	0.174497	0.496644	0.104027	0.0201342	0.00671141	0.0134228	0	0.0033557	0.0100671	0.0125786	0.00628931	0.0314465	0.100629	0.283019	0.477987	0.0440252	0.00628931	0.0251572	0	0.0125786	0	0	0.00445546	0.00505382	0.003705	0.00627457	0.0142349	0.927862	0.0155945	0.00227828	0.00400063	0.0038426	0.00498033	0.00403093	0.00368685		0.496644
PAUPEZ	Nature (2024)	TLX3	ETP-like	TLX3	TLX3	TRAIN	0.0129032	0.0129032	0.274194	0.319355	0.0193548	0	0.190323	0.00645161	0.00322581	0.0290323	0.0129032	0.00645161	0.112903	0.0634921	0.0529101	0.26455	0.185185	0.0846561	0.0687831	0.153439	0	0.026455	0.021164	0.026455	0.010582	0.042328	0.00418158	0.00474316	0.804871	0.0772113	0.0059431	0.00485279	0.0242462	0.00213824	0.00375471	0.0032409	0.00435356	0.00378315	0.0566803		0.319355
PAVWNL	Nature (2024)	TAL1 αβ-like	TAL1 αβ-like	TAL1 αβ-like	TAL1 αβ-like	TRAIN	0.0100671	0.0201342	0.0167785	0.00671141	0.365772	0.563758	0	0.0033557	0.00671141	0.0033557	0.0033557	0	0	0.015625	0.015625	0.0104167	0.0208333	0.3125	0.588542	0.0104167	0	0.015625	0	0.0104167	0	0	0.0057672	0.00471582	0.00345722	0.00438664	0.0866983	0.870159	0.00420486	0.00212591	0.00373307	0.00322222	0.00432847	0.00376134	0.00344027		0.563758
PAVBUB	Nature (2024)	TAL1 DP-like	TAL1 DP-like	TAL1 DP-like	TAL1 DP-like	TRAIN	0.00692042	0.00346021	0.00692042	0.00346021	0.930796	0.0276817	0.00346021	0.00346021	0	0	0.00692042	0.00692042	0	0.0466321	0.00518135	0	0.0207254	0.84456	0.0518135	0	0	0.0103627	0	0.00518135	0.015544	0	0.00442058	0.00326404	0.0023929	0.00318156	0.962737	0.0068271	0.00291038	0.00147144	0.00258383	0.00223025	0.00299594	0.0026034	0.00238117		0.930796
PASIJX	Nature (2024)	TAL1 αβ-like	TAL1 αβ-like	TAL1 αβ-like	TAL1 αβ-like	TRAIN	0.00961538	0.00641026	0.0160256	0.0320513	0.0128205	0.858974	0.00641026	0.0448718	0.00320513	0	0.00320513	0.00320513	0.00320513	0.0163043	0.0163043	0.0815217	0.0923913	0.0380435	0.673913	0	0.0217391	0.00543478	0.00543478	0.0380435	0	0.0108696	0.00224951	0.00238574	0.00177971	0.00650436	0.00555828	0.96879	0.00214441	0.0010755	0.00188856	0.00163012	0.00235104	0.00190286	0.00174044		0.858974
PARMGT	Nature (2024)	TLX3	TLX3	TLX3	TLX3	TRAIN	0.128713	0.0891089	0.432343	0.039604	0.138614	0.0462046	0.0660066	0	0.00660066	0.0231023	0.00660066	0.0231023	0	0.0564972	0.039548	0.40678	0.107345	0.141243	0.101695	0.0225989	0	0.0112994	0.0282486	0.0677966	0.0112994	0.00564972	0.00435264	0.00560939	0.941354	0.00477225	0.00782934	0.00689915	0.00775508	0.0022066	0.00387476	0.00337897	0.00449277	0.00390411	0.00357085		0.432343
PAULGP	Nature (2024)	KMT2A	KMT2A	KMT2A	KMT2A	TRAIN	0	0	0	0	0	0	0	0	1	0	0	0	0	0.0481283	0.026738	0.0695187	0.219251	0.160428	0.0748663	0.0748663	0.0106952	0.245989	0.0106952	0.0374332	0.00534759	0.0160428	0.0115326	0.0101696	0.00798955	0.0394467	0.0248578	0.0446833	0.0115092	0.00417196	0.814782	0.00638852	0.0103366	0.00738137	0.0067513		1
PASWSR	TARGET	TAL1 DP-like	TAL1 DP-like	TAL1 DP-like	TAL1 DP-like	TRAIN	0.0266667	0.02	0.0366667	0.01	0.526667	0.346667	0.0233333	0	0.00333333	0	0.00666667	0	0	0.0352941	0.0117647	0.0352941	0.0294118	0.664706	0.188235	0	0	0.00588235	0	0.0235294	0.00588235	0	0.0213142	0.0171039	0.0146803	0.0177725	0.465164	0.36121	0.027459	0.0077105	0.0135395	0.0116867	0.015699	0.0141829	0.0124776		0.526667
PAUVLV	Nature (2024)	TLX3	TLX3	TLX3	TLX3	TRAIN	0.0255591	0.00638978	0.837061	0.0670927	0.00319489	0.00638978	0.00319489	0.00319489	0	0	0.0255591	0.0191693	0.00319489	0.05	0.00555556	0.727778	0.0944444	0.0166667	0.0277778	0.0111111	0	0.0111111	0	0.0333333	0.0111111	0.0111111	0.00251283	0.00321286	0.962952	0.00833896	0.00336272	0.00339191	0.00328607	0.00128493	0.00225631	0.00194755	0.00270495	0.00231562	0.00243345		0.837061
PASKCL	TARGET	TLX1	TLX1	TLX1	TLX1	TRAIN	0.580952	0.0603175	0.155556	0.0285714	0.0666667	0.00952381	0.031746	0.0126984	0.00634921	0.0031746	0.00952381	0.0349206	0	0.318919	0.0378378	0.194595	0.108108	0.108108	0.0324324	0.0324324	0	0.0486486	0.0108108	0.0594595	0.0432432	0.00540541	0.920465	0.015899	0.00508609	0.00584266	0.00975311	0.00938438	0.00780593	0.00263406	0.00462536	0.00399241	0.00536308	0.0048867	0.00426258		0.580952
PAVXBD	Nature (2024)	TAL1 αβ-like	TAL1 αβ-like	TAL1 αβ-like	TAL1 αβ-like	TRAIN	0.0347222	0.0277778	0.0277778	0.0798611	0.0416667	0.649306	0.0173611	0.0555556	0.0208333	0.0104167	0.0104167	0.0104167	0.0138889	0.0325581	0.00465116	0.0372093	0.125581	0.116279	0.609302	0.00930233	0.00465116	0.0139535	0.00465116	0.027907	0.0139535	0	0.007336	0.00832121	0.0061508	0.0328073	0.0119548	0.883525	0.0122139	0.00375124	0.00658711	0.0061821	0.0082002	0.00690015	0.00607046		0.649306
PATDFE	TARGET	MLLT10	MLLT10	TAL1 DP-like	MLLT10	TRAIN	0	0.2	0	0.2	0	0	0	0	0	0	0.6	0	0	0.0465116	0.0465116	0.104651	0.162791	0.25	0.0930233	0.0232558	0	0.0755814	0.0290698	0.110465	0.0406977	0.0174419	0.0141703	0.0160734	0.0130778	0.0429737	0.0289959	0.0178513	0.0209208	0.00724596	0.0159904	0.0109826	0.787172	0.0128201	0.0117258		0.6
PAULIU	Nature (2024)	MLLT10	TLX1	TLX3	MLLT10	TRAIN	0.25	0.25	0	0	0.25	0	0	0	0	0	0	0.25	0	0.0980392	0.117647	0.171569	0.142157	0.132353	0.0882353	0.00490196	0	0.0637255	0	0.137255	0.0343137	0.00980392	0.0405919	0.0157367	0.0152535	0.0446185	0.0196612	0.0171958	0.0149356	0.00709417	0.0125728	0.0107525	0.776336	0.0137713	0.0114802		0.25
PASUGC	TARGET	TLX3	TLX3	TLX3	TLX3	TRAIN	0.133779	0.0769231	0.648829	0.0200669	0.0334448	0.0234114	0.00668896	0.00668896	0.0133779	0.00334448	0.0100334	0.0200669	0.00334448	0.148148	0	0.539683	0.100529	0.0529101	0.037037	0.021164	0	0.015873	0.010582	0.047619	0.021164	0.00529101	0.00224634	0.00962473	0.96438	0.00263736	0.00352444	0.00350354	0.00294347	0.00112867	0.00198192	0.0017107	0.00237599	0.00211645	0.00182647		0.648829
PAURTD	Nature (2024)	NKX2-1	NKX2-1	NKX2-1	NKX2-1	TRAIN	0.0483871	0.7	0.0258065	0.00967742	0.151613	0.00322581	0.016129	0.00322581	0.00645161	0.0129032	0.00967742	0.0129032	0	0.0447761	0.781095	0.0348259	0.0149254	0.0945274	0.0199005	0	0	0	0	0.00497512	0.00497512	0	0.00546832	0.874706	0.00466534	0.00673903	0.0676141	0.00808394	0.0056134	0.00279621	0.0049101	0.00423818	0.00569323	0.00494728	0.00452498		0.7
PAVPCZ	Nature (2024)	TAL1 DP-like	TAL1 DP-like	TAL1 DP-like	TAL1 DP-like	TRAIN	0.0573248	0.0987261	0.0318471	0.00955414	0.745223	0.0286624	0.00318471	0.00318471	0.0127389	0	0.00636943	0.00318471	0	0.0547264	0.134328	0.0547264	0.0149254	0.557214	0.104478	0.00497512	0	0.0298507	0	0.0348259	0.00497512	0.00497512	0.00432123	0.00490157	0.00419423	0.00455365	0.949382	0.00646829	0.00475634	0.00220965	0.0038801	0.00334913	0.00449896	0.00390949	0.00357578		0.745223
PARMIH	TARGET	TAL1 DP-like	TAL1 DP-like	TAL1 DP-like	TAL1 DP-like	TRAIN	0.0103093	0.0137457	0.0103093	0	0.876289	0.0721649	0.00343643	0.00687285	0.00343643	0.00343643	0	0	0	0.0518135	0.0362694	0.0777202	0.0414508	0.357513	0.295337	0.015544	0.0103627	0.0466321	0	0.0362694	0.0207254	0.0103627	0.00445767	0.00370577	0.0026722	0.00347163	0.94124	0.0246085	0.00391349	0.00164319	0.00288542	0.00249057	0.00334563	0.00290727	0.00265911		0.876289
PATKXN	Nature (2024)	ETP-like	ETP-like	ETP-like	ETP-like	TRAIN	0	0.00666667	0.0333333	0.773333	0.01	0.0166667	0.0266667	0.00666667	0	0.0133333	0.01	0.00333333	0.1	0.0263158	0.0263158	0.0947368	0.726316	0.0368421	0.0157895	0.0105263	0	0.0157895	0.0105263	0.00526316	0	0.0315789	0.00262521	0.00297777	0.00397199	0.963888	0.00373556	0.00400963	0.00532114	0.00134239	0.00258549	0.00203465	0.00273318	0.00237507	0.00239964		0.773333
PATMCX	Nature (2024)	TAL1 DP-like	TAL1 DP-like	TAL1 DP-like	TAL1 DP-like	TRAIN	0.0653595	0.0555556	0.0163399	0.0130719	0.771242	0.0588235	0.00653595	0.00326797	0	0	0.00653595	0.00326797	0	0.026738	0.0374332	0.0534759	0.0427807	0.743316	0.0534759	0.0106952	0	0.0160428	0.00534759	0	0.00534759	0.00534759	0.00408147	0.00333845	0.00286541	0.0030819	0.961916	0.00691115	0.00313511	0.00150499	0.00264273	0.00228109	0.00306423	0.00274192	0.00243546		0.771242
PAWCXD	Nature (2024)	TAL1 DP-like	TAL1 DP-like	TAL1 DP-like	TAL1 DP-like	TRAIN	0.0811688	0.0551948	0.0649351	0.0551948	0.386364	0.0324675	0.220779	0.00324675	0.012987	0.0519481	0.0194805	0.00974026	0.00649351	0.0693069	0.049505	0.0841584	0.108911	0.40099	0.0594059	0.108911	0	0.019802	0.0148515	0.029703	0.0148515	0.039604	0.00466199	0.00533007	0.00404217	0.00871734	0.933474	0.00543089	0.0154294	0.00236343	0.00415015	0.00358222	0.00481208	0.00418158	0.00382464		0.386364
PAVRTX	Nature (2024)	ETP-like	ETP-like	ETP-like	ETP-like	TRAIN	0.0186335	0.0341615	0.10559	0.571429	0.0341615	0.0341615	0.0341615	0.00931677	0.00931677	0.0869565	0.0217391	0.00310559	0.0372671	0.0118343	0.0118343	0.100592	0.319527	0.147929	0.218935	0.035503	0.0118343	0.00591716	0.0532544	0.0236686	0.0236686	0.035503	0.00699755	0.00793731	0.00586703	0.916144	0.0115005	0.00960288	0.00725967	0.00357817	0.00628321	0.00542339	0.00728535	0.0063308	0.0057904		0.571429
PAVXWR	Nature (2024)	TAL1 DP-like	TAL1 DP-like	TAL1 DP-like	TAL1 DP-like	TRAIN	0.0137931	0.0275862	0.0206897	0.00344828	0.806897	0.106897	0.00344828	0.00344828	0.00344828	0	0.00344828	0.00344828	0.00344828	0.0382514	0.0546448	0.0601093	0.0327869	0.42623	0.262295	0.010929	0.00546448	0.0437158	0	0.0546448	0.010929	0	0.00379023	0.00426098	0.00405891	0.00412499	0.932666	0.028339	0.00400146	0.00192087	0.00337301	0.00291144	0.00391099	0.00353331	0.00310846		0.806897
PATNYN	Nature (2024)	TAL1 αβ-like	TAL1 αβ-like	TAL1 αβ-like	TAL1 αβ-like	TRAIN	0.00675676	0.00675676	0.00337838	0	0.118243	0.841216	0	0.0135135	0.0101351	0	0	0	0	0.0277778	0.0166667	0.0444444	0.0277778	0.222222	0.633333	0.00555556	0	0.00555556	0.00555556	0.00555556	0.00555556	0	0.00287034	0.00325582	0.00262654	0.00332681	0.01555	0.954994	0.00292649	0.00146774	0.00257733	0.00222463	0.00320848	0.00259685	0.00237518		0.841216
PAVCLF	Nature (2024)	TLX3	TLX3	TLX3	TLX3	TRAIN	0.0822368	0.0263158	0.802632	0.00986842	0.0230263	0.00986842	0.00986842	0	0.00328947	0.00328947	0.00328947	0.0131579	0.0131579	0.141361	0.0157068	0.549738	0.0471204	0.115183	0.0575916	0.0052356	0	0.0104712	0.0104712	0.0052356	0.0418848	0	0.00223544	0.00255497	0.968008	0.00307065	0.00375295	0.00350122	0.00555896	0.00113291	0.00198937	0.00171714	0.00230667	0.00200444	0.00216685		0.802632
PAVFSG	Nature (2024)	ETP-like	ETP-like	ETP-like	ETP-like	TRAIN	0	0	0.00980392	0.856209	0	0.00326797	0.00653595	0.00326797	0.0163399	0.00653595	0.0424837	0.00326797	0.0522876	0.0181818	0	0.0666667	0.787879	0.00606061	0.0121212	0.0181818	0	0.0242424	0.00606061	0.0121212	0.00606061	0.0424242	0.00318623	0.00361413	0.00535031	0.941693	0.00411081	0.00494609	0.00629848	0.00162927	0.0101026	0.00299817	0.00899288	0.00328815	0.0037901		0.856209
PASXLZ	TARGET	TLX1	TLX1	TLX1	TLX1	TRAIN	0.423453	0.0944625	0.149837	0.0586319	0.0749186	0.0390879	0.0846906	0.00977199	0.00325733	0.00977199	0.0162866	0.0260586	0.00977199	0.318408	0.0547264	0.139303	0.109453	0.208955	0.0646766	0.0149254	0	0.0199005	0.00497512	0.0348259	0.0248756	0.00497512	0.882915	0.0327016	0.00718732	0.00795229	0.00867718	0.00967067	0.0198617	0.0031784	0.00558121	0.00481745	0.00647139	0.0058427	0.00514346		0.423453
PAVDFB	Nature (2024)	TLX3	TLX3	TLX3	TLX3	TRAIN	0.013986	0.0034965	0.825175	0.0664336	0.0174825	0.020979	0.0244755	0	0.0034965	0.00699301	0	0.0034965	0.013986	0.047619	0	0.730159	0.121693	0.026455	0.021164	0.026455	0	0.010582	0	0.00529101	0.00529101	0.00529101	0.00223	0.00252948	0.966333	0.00686125	0.00286288	0.00294498	0.0050658	0.0011403	0.00202092	0.00172834	0.00240049	0.00201752	0.0018646		0.825175
PAVRYM	Nature (2024)	ETP-like	ETP-like	ETP-like	ETP-like	TRAIN	0.00332226	0.00664452	0.0166113	0.770764	0.00996678	0.00332226	0.0166113	0.00332226	0	0.0730897	0	0	0.0963455	0.025641	0.0153846	0.0820513	0.723077	0.0461538	0.025641	0.00512821	0.00512821	0.00512821	0.0153846	0.0307692	0.0102564	0.0102564	0.00341434	0.00387288	0.00288908	0.952414	0.0057881	0.00520935	0.00786813	0.00174591	0.00336269	0.00335275	0.00355477	0.00308901	0.00343903		0.770764
PARIFC	Nature (2024)	TAL1 αβ-like	TAL1 DP-like	TAL1 DP-like	TAL1 DP-like	TRAIN	0.0230263	0.0230263	0.0427632	0.0493421	0.4375	0.223684	0.105263	0.0164474	0.0394737	0.00986842	0.00328947	0.0164474	0.00986842	0.0366492	0.0104712	0.0575916	0.0628272	0.39267	0.308901	0.0471204	0.0052356	0.0209424	0.0104712	0.0104712	0.0209424	0.0157068	0.0106481	0.0119679	0.00877377	0.0150897	0.524756	0.329993	0.0455465	0.00539517	0.0103913	0.00817739	0.0109849	0.00954559	0.00873077		0.4375
PASXAY	Nature (2024)	TAL1 αβ-like	TAL1 αβ-like	TAL1 αβ-like	TAL1 αβ-like	TRAIN	0	0.00628931	0.00943396	0.00628931	0.0157233	0.946541	0	0.00314465	0.0125786	0	0	0	0	0	0	0.00529101	0.010582	0.132275	0.84127	0	0.00529101	0.00529101	0	0	0	0	0.001982	0.00224818	0.00164816	0.00209125	0.0109717	0.966739	0.00202077	0.00101349	0.00195202	0.00368449	0.00221549	0.00179315	0.00164009		0.946541
PASTXU	TARGET	TAL1 DP-like	TAL1 DP-like	TAL1 DP-like	TAL1 DP-like	TRAIN	0.010274	0.0171233	0.00342466	0	0.928082	0.0376712	0	0	0	0	0	0.00342466	0	0.0163934	0.00546448	0.0163934	0	0.846995	0.0819672	0.00546448	0	0.010929	0.010929	0	0.00546448	0	0.00435546	0.00327831	0.00240336	0.00315314	0.961168	0.00839068	0.00292311	0.00147788	0.00259513	0.00224	0.00300904	0.00261478	0.00239159		0.928082
PAUJRU	Nature (2024)	TAL1 αβ-like	TAL1 αβ-like	TAL1 αβ-like	TAL1 αβ-like	TRAIN	0	0.00318471	0.00636943	0.00636943	0.00955414	0.949045	0.00318471	0.0127389	0.00636943	0	0.00318471	0	0	0	0	0.0117647	0.0117647	0.0235294	0.947059	0	0	0	0	0	0	0.00588235	0.00341276	0.0039356	0.00283793	0.00930861	0.0163538	0.943053	0.00379528	0.0017451	0.00306437	0.00264503	0.00381479	0.00321	0.00282403		0.949045
PAWGWD	Nature (2024)	ETP-like	ETP-like	ETP-like	ETP-like	TRAIN	0.0198675	0	0.0562914	0.496689	0.0198675	0.0298013	0.0397351	0.00993377	0.0231788	0.0298013	0.18543	0.0695364	0.0198675	0.0490798	0.0122699	0.0920245	0.484663	0.0429448	0.0736196	0.0245399	0	0.0245399	0.0368098	0.0674847	0.0552147	0.0368098	0.00587737	0.00666668	0.0052303	0.923643	0.00740381	0.00905458	0.00622196	0.00300537	0.0104434	0.0045552	0.00692077	0.00606536	0.00491172		0.496689
PASZTU	Nature (2024)	TAL1 DP-like	TAL1 DP-like	TAL1 DP-like	TAL1 DP-like	TRAIN	0.00671141	0.0100671	0.0201342	0.0033557	0.946309	0.0100671	0.0033557	0	0	0	0	0	0	0.0236686	0.0236686	0.035503	0.0532544	0.739645	0.0769231	0.00591716	0	0	0	0.0295858	0.00591716	0.00591716	0.00453525	0.00337879	0.00247702	0.00334477	0.963076	0.0050965	0.00312273	0.00152317	0.00267466	0.00251021	0.00310126	0.00269492	0.00246488		0.946309
PAUAYB	TARGET	TLX3	TLX3	TLX3	TLX3	TRAIN	0.08	0.0166667	0.786667	0.0133333	0.0233333	0.0166667	0.0166667	0.00333333	0.00333333	0.00666667	0.0166667	0.0166667	0	0.0685714	0.0571429	0.582857	0.0571429	0.0914286	0.0342857	0.0171429	0	0.0171429	0.0114286	0.0457143	0.0114286	0.00571429	0.0038527	0.00284474	0.961072	0.00701477	0.00412242	0.00332931	0.00459958	0.00128242	0.00227279	0.00194375	0.00289849	0.00236093	0.00240645		0.786667
PAWGTW	Nature (2024)	KMT2A	KMT2A	ETP-like	KMT2A	TRAIN	0	0	0	0.25	0.25	0	0	0	0.5	0	0	0	0	0.037037	0.00529101	0.0529101	0.275132	0.179894	0.100529	0.042328	0	0.238095	0.015873	0.031746	0	0.021164	0.0123619	0.0133587	0.00979343	0.135909	0.0565919	0.0502937	0.0188228	0.00602218	0.655057	0.00912774	0.0122615	0.0106549	0.00974543		0.5
PARMMV	TARGET	TAL1 DP-like	TAL1 DP-like	TAL1 DP-like	TAL1 DP-like	TRAIN	0.00327869	0	0.00327869	0	0.937705	0.052459	0	0	0	0	0	0.00327869	0	0.0115607	0.00578035	0.0115607	0.0115607	0.768786	0.16185	0.00578035	0	0	0.00578035	0.00578035	0.00578035	0.00578035	0.00332918	0.00377628	0.0032412	0.00357393	0.957982	0.00822542	0.00336712	0.00170236	0.00298932	0.00258025	0.0034661	0.00301196	0.00275486		0.937705
PAUKDP	Nature (2024)	LMO2 γδ-like	TAL1 αβ-like	ETP-like	TAL1 αβ-like	TRAIN	0	0	0	0	0	0.6	0	0.4	0	0	0	0	0	0.0497238	0.0331492	0.0939227	0.281768	0.121547	0.254144	0.0165746	0.0497238	0.0497238	0.00552486	0.0276243	0.00552486	0.0110497	0.0146976	0.0166714	0.0124365	0.325931	0.0657276	0.340313	0.0213074	0.133133	0.0131972	0.0123858	0.016429	0.013989	0.0137814		0.6
PARTLX	Nature (2024)	ETP-like	TME-enriched	ETP-like	ETP-like	TRAIN	0	0.00321543	0.0514469	0.405145	0.0546624	0.0257235	0.411576	0.00643087	0.00643087	0.0096463	0	0	0.0257235	0.00564972	0	0.0847458	0.525424	0.0847458	0.0338983	0.175141	0.00564972	0.0338983	0	0.0112994	0.00564972	0.0338983	0.00436228	0.00494813	0.00388202	0.918616	0.00999837	0.00765428	0.0289124	0.00223064	0.00391696	0.00338095	0.0045417	0.00394663	0.00360974		0.411576
PARGDC	Nature (2024)	KMT2A	KMT2A	KMT2A	KMT2A	TRAIN	0	0	0	0.333333	0	0	0	0	0.666667	0	0	0	0	0.0171429	0.102857	0.0685714	0.142857	0.137143	0.0971429	0.00571429	0.00571429	0.342857	0.00571429	0.0514286	0.0228571	0	0.00702449	0.0101566	0.00659669	0.0127052	0.0198886	0.0297161	0.007644	0.00359195	0.847867	0.00544426	0.0371969	0.00635517	0.00581269		0.666667
PAUCRG	Nature (2024)	TAL1 αβ-like	TAL1 αβ-like	TAL1 DP-like	TAL1 αβ-like	TRAIN	0.00895522	0.00298507	0.0149254	0.0149254	0.450746	0.474627	0.00597015	0.00597015	0	0.00597015	0.00895522	0.00597015	0	0.00568182	0.00568182	0.0284091	0	0.602273	0.289773	0	0.0113636	0	0.0113636	0.0340909	0.00568182	0.00568182	0.00328705	0.0037285	0.0027334	0.00363703	0.0813137	0.884919	0.00332451	0.00168082	0.0029515	0.00305594	0.00367428	0.00297385	0.00272		0.474627
PAUSDW	Nature (2024)	TLX3	TLX3	TLX3	TLX3	TRAIN	0.0100334	0.0133779	0.501672	0.220736	0.0434783	0.0100334	0.150502	0.00334448	0.00334448	0.00334448	0.0167224	0.0133779	0.0100334	0.0515464	0.0154639	0.489691	0.262887	0.0206186	0.0257732	0.108247	0	0.0103093	0.00515464	0	0	0.0103093	0.00229122	0.00259892	0.937151	0.0271597	0.00902679	0.00351352	0.00684542	0.00117161	0.00205732	0.00177579	0.00238545	0.0020729	0.00194999		0.501672
PAVZXK	Nature (2024)	TME-enriched	ETP-like	TME-enriched	TME-enriched	TRAIN	0	0	0	0.25	0.25	0	0.25	0	0	0	0.25	0	0	0.0384615	0.0384615	0.0641026	0.115385	0.217949	0.147436	0.269231	0	0.0320513	0.0192308	0.00641026	0.0192308	0.0320513	0.013318	0.0151066	0.0110748	0.0334461	0.0303951	0.0452363	0.785397	0.00681011	0.0119584	0.010322	0.0138657	0.012049	0.0110205		0.25
PARGIR	Nature (2024)	ETP-like	ETP-like	ETP-like	ETP-like	TRAIN	0.0096463	0.0257235	0.0675241	0.665595	0.0289389	0.0160772	0.0514469	0.022508	0.00643087	0.0289389	0.0096463	0.00321543	0.0643087	0.0451977	0.0451977	0.0508475	0.644068	0.0282486	0.0338983	0.0282486	0.00564972	0.0338983	0.00564972	0.0225989	0.0112994	0.0451977	0.00348179	0.00394939	0.00294616	0.951362	0.00831717	0.00554937	0.00710411	0.0017804	0.00312635	0.00269853	0.00362499	0.00315003	0.00290996		0.665595
PARNNW	Nature (2024)	TME-enriched	NKX2-1	ETP-like	TME-enriched	TRAIN	0	0.5	0	0.5	0	0	0	0	0	0	0	0	0	0.0520231	0.0982659	0.156069	0.236994	0.138728	0.0693642	0.144509	0	0.017341	0.00578035	0.0462428	0.00578035	0.0289017	0.0179956	0.093751	0.0190921	0.120006	0.0373541	0.0400195	0.577435	0.009118	0.016011	0.0142415	0.0240886	0.0161323	0.0147553		0.5
PASXMF	TARGET	TAL1 DP-like	TAL1 DP-like	TAL1 DP-like	TAL1 DP-like	TRAIN	0.010101	0.020202	0.026936	0.013468	0.814815	0.0909091	0.00673401	0.003367	0.003367	0	0.003367	0	0.00673401	0.05	0.0222222	0.0333333	0.0444444	0.444444	0.316667	0.00555556	0.0111111	0.0333333	0.00555556	0.0277778	0.00555556	0	0.00394782	0.004478	0.00328287	0.00438459	0.924482	0.0356473	0.00420526	0.0020187	0.00354481	0.00305972	0.00411019	0.00357166	0.00326678		0.814815
PAUEUC	Nature (2024)	TAL1 DP-like	TAL1 DP-like	TAL1 DP-like	TAL1 DP-like	TRAIN	0.003125	0.0375	0.0125	0.003125	0.871875	0.065625	0	0.00625	0	0	0	0	0	0.0245399	0.0368098	0.0184049	0.00613497	0.773006	0.0981595	0.00613497	0	0.0122699	0.0184049	0	0.00613497	0	0.00339538	0.00391556	0.00282348	0.00356005	0.947949	0.0180645	0.00345905	0.00173622	0.00304877	0.00263156	0.00353503	0.00307186	0.00280965		0.871875
PASNNM	Nature (2024)	ETP-like	MLLT10	ETP-like	ETP-like	TRAIN	0.0361842	0.00657895	0.111842	0.305921	0.0427632	0.0131579	0.0460526	0	0.0296053	0.0197368	0.328947	0.0592105	0	0.0898204	0.0239521	0.191617	0.371257	0.0538922	0.0299401	0.0359281	0	0.0179641	0	0.0778443	0.0598802	0.0479042	0.0102284	0.0116021	0.0109516	0.786905	0.0137519	0.0117827	0.0413553	0.00523026	0.00928885	0.00950922	0.0707781	0.010153	0.0084639		0.328947
PAUVHP	Nature (2024)	TLX3	TLX3	TLX3	TLX3	TRAIN	0.139456	0.0272109	0.62585	0.037415	0.047619	0.0170068	0.0442177	0	0	0.0306122	0.0102041	0.0204082	0	0.12	0.0171429	0.474286	0.0971429	0.114286	0.04	0.0228571	0.00571429	0.0171429	0.0114286	0.04	0.0285714	0.0114286	0.002818	0.00316901	0.964673	0.00357608	0.00525376	0.00304354	0.00361559	0.00142861	0.00250861	0.00216532	0.00290872	0.00252761	0.00231185		0.62585
PATKVH	Nature (2024)	TLX1	TLX1	TLX1	TLX1	TRAIN	0.587156	0.0642202	0.192661	0.0152905	0.0489297	0.0152905	0.00917431	0	0.0030581	0.0122324	0.0336391	0.0122324	0.00611621	0.465409	0.0628931	0.226415	0.0377358	0.0754717	0.0314465	0	0	0.00628931	0.0125786	0.0440252	0.0377358	0	0.919601	0.014911	0.00600361	0.00891704	0.0110072	0.00782719	0.00533758	0.002609	0.00458136	0.00395443	0.00589678	0.00513167	0.00422203		0.587156
PATBPY	Nature (2024)	TAL1 αβ-like	TAL1 DP-like	TAL1 DP-like	TAL1 αβ-like	TRAIN	0.00324675	0.0162338	0.012987	0.00974026	0.642857	0.298701	0.00324675	0.00649351	0.00324675	0.00324675	0	0	0	0.0157895	0.0105263	0.0210526	0.0421053	0.568421	0.3	0	0.00526316	0.0105263	0	0.0105263	0.0157895	0	0.00930563	0.0105554	0.00773824	0.00988357	0.449268	0.457418	0.00969759	0.0047584	0.00835567	0.00721224	0.00968836	0.00841896	0.00770031		0.642857
PAUKIZ	Nature (2024)	TLX3	TLX3	TLX3	TLX3	TRAIN	0.0264901	0.00331126	0.89404	0.0364238	0	0.00331126	0.00331126	0.00331126	0.013245	0	0.013245	0.00331126	0	0.0789474	0.0210526	0.710526	0.0473684	0.0315789	0.0157895	0.0105263	0	0.0157895	0.0210526	0.0210526	0.0210526	0.00526316	0.00338363	0.00249781	0.962122	0.0101268	0.00289655	0.00318019	0.00403412	0.00112602	0.00276397	0.0017067	0.00229264	0.00202925	0.00184028		0.89404
PAUZHK	Nature (2024)	TAL1 DP-like	TAL1 DP-like	TAL1 DP-like	TAL1 DP-like	TRAIN	0.00641026	0.0192308	0.00961538	0	0.926282	0.0288462	0	0	0.00641026	0.00320513	0	0	0	0.0210526	0.0263158	0.00526316	0.0210526	0.836842	0.0842105	0	0	0	0	0.00526316	0	0	0.00409987	0.00326072	0.00239046	0.00320179	0.961758	0.0080769	0.00296108	0.00146995	0.0025812	0.00222798	0.00299289	0.00260075	0.00237875		0.926282
PASXIL	TARGET	TLX3	TLX3	TLX3	TLX3	TRAIN	0.10219	0.0328467	0.649635	0.0291971	0.0583942	0.0364964	0.0109489	0.0109489	0.0109489	0.0255474	0.0218978	0.0109489	0	0.1	0.0733333	0.553333	0.0333333	0.14	0.02	0.02	0	0.0133333	0.0133333	0.00666667	0.02	0.00666667	0.00246878	0.00312944	0.963559	0.00290573	0.00464784	0.00433539	0.00433416	0.00125156	0.00219773	0.00438211	0.00254825	0.00221437	0.00202535		0.649635
PAVCBR	Nature (2024)	ETP-like	ETP-like	ETP-like	ETP-like	TRAIN	0.0105634	0.0246479	0.0387324	0.697183	0.0211268	0.0105634	0.0528169	0.0105634	0.0316901	0.0352113	0.0316901	0.00352113	0.0316901	0.0391061	0.00558659	0.134078	0.603352	0.0335196	0.0446927	0.0446927	0.0111732	0.0111732	0.0167598	0.0223464	0.0111732	0.0223464	0.00314366	0.00356585	0.00266004	0.936468	0.00398483	0.0042803	0.0159141	0.0016075	0.0161616	0.00243647	0.00327295	0.00312049	0.00338441		0.697183
PAVFWD	Nature (2024)	TLX1	TLX1	TLX1	TLX1	TRAIN	0.55836	0.0662461	0.132492	0.0347003	0.0851735	0.0126183	0.0126183	0	0.00946372	0.00315457	0.0378549	0.044164	0.00315457	0.565657	0.0555556	0.156566	0.0505051	0.0757576	0.010101	0.00505051	0	0.0151515	0	0.020202	0.030303	0.0151515	0.907871	0.00617569	0.00587263	0.00677039	0.034694	0.00679063	0.0064482	0.00257572	0.00452292	0.00390398	0.00542224	0.00478416	0.00416818		0.55836
PARLST	TARGET	TAL1 DP-like	TAL1 αβ-like	TAL1 αβ-like	TAL1 DP-like	TRAIN	0.0365854	0.0182927	0.054878	0.0823171	0.246951	0.445122	0.0518293	0.0121951	0.0213415	0.00304878	0.0152439	0.00609756	0.00609756	0.027933	0.0223464	0.0893855	0.100559	0.206704	0.357542	0.0335196	0.0391061	0.0167598	0.0167598	0.027933	0.0446927	0.0167598	0.013596	0.0154219	0.0125478	0.0250512	0.510946	0.287983	0.0590925	0.00695228	0.0122081	0.0105375	0.0221127	0.0123006	0.0112506		0.445122
PASRTM	Nature (2024)	TLX3	TLX3	TLX3	TLX3	TRAIN	0.0394737	0.0328947	0.529605	0.167763	0.0625	0.0756579	0.0131579	0.00328947	0.00986842	0.00657895	0.0263158	0.0328947	0	0.0350877	0.00584795	0.444444	0.25731	0.0526316	0.0526316	0.0233918	0	0.0175439	0.00584795	0.0292398	0.0409357	0.0350877	0.00294315	0.00336383	0.95477	0.0117966	0.00434984	0.00496491	0.00324752	0.00149157	0.00261918	0.00226076	0.00313997	0.00263902	0.00241375		0.529605
PAUSDN	Nature (2024)	ETP-like	ETP-like	ETP-like	ETP-like	TRAIN	0	0.003367	0.010101	0.868687	0	0	0	0	0.026936	0.00673401	0.03367	0.010101	0.040404	0.0108108	0.0216216	0.0594595	0.745946	0.0162162	0.0378378	0.0162162	0	0.00540541	0	0.0378378	0.0108108	0.0378378	0.00268862	0.0030497	0.00252488	0.899634	0.00340662	0.00470782	0.00304616	0.00137482	0.0228408	0.00252993	0.00733939	0.0026688	0.0441881		0.868687
PARHLS	Nature (2024)	TLX3	TLX3	TLX3	TLX3	TRAIN	0.0680272	0.00340136	0.459184	0.0884354	0.0544218	0.0238095	0.268707	0	0.0136054	0	0.00680272	0.0136054	0	0.0424242	0.0181818	0.478788	0.151515	0.109091	0.0121212	0.139394	0	0	0	0.0181818	0.030303	0	0.00392772	0.0044552	0.925909	0.00517068	0.00602988	0.00580641	0.0259052	0.00200843	0.00492993	0.00304414	0.00600949	0.00355347	0.00325015		0.459184
PARWTI	Nature (2024)	MLLT10	MLLT10	ETP-like	MLLT10	TRAIN	0.142857	0	0	0.285714	0	0	0	0	0	0	0.571429	0	0	0.0652174	0.0706522	0.0543478	0.26087	0.168478	0.0869565	0.00543478	0.0108696	0.108696	0.0108696	0.130435	0.0271739	0	0.129269	0.0237068	0.0196271	0.0743603	0.0433968	0.0571393	0.0265576	0.0106871	0.0199603	0.0161983	0.542894	0.0189085	0.0172945		0.571429
PAVEUT	Nature (2024)	SPI1	SPI1	SPI1	SPI1	TRAIN	0	0	0	0	0	0	0.333333	0	0	0.666667	0	0	0	0.0687831	0.021164	0.100529	0.15873	0.185185	0.126984	0.031746	0.010582	0.00529101	0.206349	0.026455	0.010582	0.047619	0.0195524	0.0221783	0.0185376	0.0677558	0.0375573	0.0287798	0.0202415	0.00999806	0.0178776	0.702669	0.0203566	0.0176894	0.0168069		0.666667
PATSLH	TARGET	NKX2-1	NKX2-1	TAL1 DP-like	NKX2-1	TRAIN	0.0610169	0.318644	0.0644068	0.0542373	0.277966	0.0949153	0.0576271	0.0101695	0.0271186	0.0101695	0.0169492	0.00677966	0	0.0643275	0.222222	0.0877193	0.0994152	0.239766	0.0818713	0.0526316	0	0.0526316	0.0116959	0.0526316	0.0175439	0.0175439	0.00792434	0.898789	0.00503721	0.0099405	0.0327331	0.0100675	0.00718786	0.00292108	0.00512936	0.00442744	0.00594747	0.00516821	0.00472705		0.318644
PAUNVM	Nature (2024)	ETP-like	ETP-like	ETP-like	ETP-like	TRAIN	0.0231023	0.0165017	0.118812	0.663366	0.0132013	0.00990099	0.0462046	0.00660066	0.00660066	0.0165017	0.0231023	0.019802	0.0363036	0.0505618	0.0280899	0.162921	0.477528	0.0393258	0.0449438	0.0168539	0.00561798	0.0280899	0.0224719	0.0393258	0.0674157	0.0168539	0.00301784	0.00342313	0.0100211	0.954992	0.00390345	0.00352387	0.00572197	0.00154316	0.00270977	0.00236117	0.00314196	0.00273029	0.00291036		0.663366
PASYSM	Nature (2024)	TAL1 αβ-like	TAL1 αβ-like	TAL1 αβ-like	TAL1 αβ-like	TRAIN	0.0163934	0.0295082	0.0557377	0.12459	0.180328	0.367213	0.15082	0.0131148	0.0327869	0	0.00655738	0.0196721	0.00327869	0.0164835	0.0164835	0.0494505	0.126374	0.197802	0.428571	0.115385	0.0164835	0.00549451	0.00549451	0.010989	0.00549451	0.00549451	0.00397462	0.0045084	0.00330516	0.00726373	0.00757454	0.937901	0.015463	0.00203241	0.00356887	0.00308049	0.00444284	0.0035959	0.00328896		0.367213
PAVJLJ	Nature (2024)	TLX3	TLX1	TAL1 DP-like	TLX3	TRAIN	0.20132	0.0891089	0.191419	0.0759076	0.20132	0.049505	0.0429043	0.00660066	0.0264026	0.00990099	0.0594059	0.0462046	0	0.123656	0.0752688	0.182796	0.0752688	0.268817	0.123656	0.016129	0	0.0322581	0.016129	0.0645161	0.016129	0.00537634	0.0527227	0.0598033	0.251579	0.0855574	0.1341	0.0807306	0.0722499	0.0269596	0.0473406	0.0408623	0.056332	0.0476991	0.0440639		0.20132
PASXLM	Nature (2024)	ETP-like	ETP-like	ETP-like	ETP-like	TRAIN	0.016835	0.016835	0.0639731	0.680135	0.043771	0.037037	0.013468	0	0.026936	0.023569	0.013468	0.013468	0.0505051	0.0299401	0.0419162	0.11976	0.586826	0.0479042	0.0359281	0.0239521	0.011976	0.0299401	0.011976	0.0239521	0.0179641	0.0179641	0.0042024	0.00476677	0.00349457	0.948175	0.00680743	0.00677857	0.00457563	0.00214888	0.00413882	0.00325703	0.00437524	0.00380198	0.00347744		0.680135
PAUZKE	Nature (2024)	TAL1 αβ-like	TAL1 αβ-like	TAL1 αβ-like	TAL1 αβ-like	TRAIN	0.003367	0	0.016835	0.023569	0.020202	0.882155	0	0.030303	0.010101	0	0.00673401	0	0.00673401	0.00485437	0.00970874	0.0145631	0.0485437	0.0291262	0.854369	0	0.0194175	0.00970874	0	0.00485437	0	0.00485437	0.00229029	0.00259787	0.00190453	0.00621164	0.00439653	0.968713	0.00235636	0.00117113	0.00205649	0.00177507	0.00256009	0.00207206	0.00189519		0.882155
PAVJRI	Nature (2024)	TAL1 αβ-like	TAL1 αβ-like	TAL1 αβ-like	TAL1 αβ-like	TRAIN	0.0100334	0.0167224	0.0367893	0.0334448	0.083612	0.772575	0.00334448	0.0167224	0.00334448	0.00668896	0.00668896	0.00668896	0.00334448	0.00505051	0.020202	0.0707071	0.0656566	0.181818	0.611111	0.00505051	0	0.00505051	0.010101	0.010101	0.010101	0.00505051	0.00331	0.00375453	0.00275248	0.00402507	0.00985055	0.955602	0.00401545	0.00169256	0.0029721	0.00259181	0.00369993	0.00299461	0.00273899		0.772575
PAVCMP	Nature (2024)	HOXA9 TCR	HOXA9 TCR	TLX1	HOXA9 TCR	TRAIN	0.177852	0.0436242	0.0738255	0.100671	0.0838926	0.0201342	0.00671141	0	0.0234899	0.0167785	0.177852	0.275168	0	0.182741	0.0761421	0.126904	0.137056	0.126904	0.111675	0.0101523	0	0.0203046	0.00507614	0.0507614	0.137056	0.0152284	0.0194896	0.0206698	0.0163504	0.0196734	0.0352525	0.0199019	0.0315088	0.00931806	0.0203316	0.0147154	0.0189721	0.758737	0.015079		0.275168
PASRMM	TARGET	NKX2-1	NKX2-1	TAL1 DP-like	NKX2-1	TRAIN	0.066879	0.636943	0.0318471	0.0191083	0.16242	0.0509554	0.00955414	0	0.00318471	0.00318471	0.00636943	0.00636943	0.00318471	0.105556	0.205556	0.105556	0.0944444	0.238889	0.0944444	0.0166667	0.00555556	0.0333333	0.00555556	0.0555556	0.0333333	0.00555556	0.00912064	0.899096	0.00506887	0.0108224	0.0308304	0.00798704	0.00732667	0.00306318	0.00537889	0.00464282	0.0062368	0.00541963	0.00500659		0.636943
PAVAIR	Nature (2024)	TAL1 DP-like	TAL1 DP-like	TAL1 DP-like	TAL1 DP-like	TRAIN	0.0228013	0.0162866	0.0228013	0.0162866	0.710098	0.18241	0.00651466	0	0.00977199	0	0.00651466	0.00651466	0	0.0348837	0.0116279	0.0116279	0.0348837	0.639535	0.197674	0.00581395	0	0.0116279	0.0116279	0.0348837	0.00581395	0	0.00526163	0.00437411	0.00347085	0.00450536	0.943912	0.0145696	0.00510241	0.00193955	0.00340581	0.00293975	0.00394902	0.00343161	0.00313868		0.710098
PAWEEC	Nature (2024)	TLX1	TLX1	TLX1	TLX1	TRAIN	0.359873	0.0764331	0.117834	0.0477707	0.197452	0.0318471	0.0987261	0.00636943	0.00636943	0.0127389	0.0159236	0.0286624	0	0.263441	0.0483871	0.193548	0.112903	0.177419	0.0430108	0.0376344	0	0.0376344	0.00537634	0.0376344	0.0215054	0.0215054	0.914158	0.00575317	0.00500935	0.00777312	0.0260579	0.00633478	0.00968396	0.00259356	0.00455424	0.00393102	0.00528062	0.0046735	0.00419704		0.359873
PASRXG	Nature (2024)	TME-enriched	TME-enriched	TME-enriched	TME-enriched	TRAIN	0	0	0	0	0	0	1	0	0	0	0	0	0	0.0597826	0.00543478	0.076087	0.141304	0.13587	0.0652174	0.456522	0.00543478	0.0108696	0	0.00543478	0.00543478	0.0326087	0.00460239	0.00522048	0.00382719	0.0344641	0.0079693	0.00778391	0.912913	0.00235342	0.00413256	0.00396931	0.00479168	0.00416386	0.00380843		1
PAUUCS	Nature (2024)	ETP-like	KMT2A	ETP-like	ETP-like	TRAIN	0.0135135	0.00675676	0.0304054	0.27027	0.0101351	0.0472973	0.0101351	0.0101351	0.452703	0.00675676	0.121622	0.0101351	0.0101351	0.00555556	0	0.0888889	0.305556	0.1	0.166667	0.0111111	0	0.194444	0.00555556	0.05	0.0277778	0.0444444	0.00730161	0.00933571	0.00649774	0.837432	0.0138127	0.0189935	0.00840948	0.00373365	0.0396591	0.00565905	0.0365173	0.00660589	0.00604201		0.452703
PAURCM	Nature (2024)	ETP-like	ETP-like	ETP-like	ETP-like	TRAIN	0.0133779	0.0200669	0.0100334	0.478261	0	0.0367893	0.0133779	0.00668896	0.0501672	0.00668896	0.317726	0.0401338	0.00668896	0.0957447	0.0797872	0.101064	0.356383	0.101064	0.0957447	0	0.0159574	0.0212766	0.0106383	0.0744681	0.0319149	0.0159574	0.00599216	0.00673855	0.00557893	0.826818	0.00753569	0.0142533	0.0106198	0.00303777	0.020153	0.00479734	0.0841849	0.00537468	0.00491589		0.478261
PASVPZ	TARGET	TAL1 αβ-like	TAL1 αβ-like	TAL1 αβ-like	TAL1 αβ-like	TRAIN	0.00609756	0	0.00914634	0.0152439	0.0914634	0.810976	0.00609756	0.027439	0.00914634	0.00609756	0.00914634	0.00609756	0.00304878	0.0174419	0.0116279	0.0348837	0.116279	0.232558	0.540698	0	0.0116279	0.0116279	0.0116279	0	0.0116279	0	0.00235194	0.0026678	0.00195579	0.00278772	0.0169483	0.958853	0.00259461	0.00120266	0.00211184	0.00182285	0.00262901	0.00212784	0.00194621		0.810976
PASNWP	Nature (2024)	TME-enriched	ETP-like	ETP-like	ETP-like	TRAIN	0	0	0	0.5	0	0	0.5	0	0	0	0	0	0	0.0449438	0.0337079	0.140449	0.348315	0.101124	0.0786517	0.146067	0.00561798	0.011236	0.00561798	0.0393258	0.0337079	0.011236	0.0155383	0.0176251	0.0132567	0.402631	0.0475398	0.0221387	0.402525	0.00794548	0.0139521	0.0120429	0.0161774	0.0140578	0.0145698		0.5
PAVLWU	Nature (2024)	TAL1 αβ-like	TAL1 αβ-like	TAL1 αβ-like	TAL1 αβ-like	TRAIN	0.00332226	0	0.00664452	0.00664452	0.00332226	0.956811	0	0.00664452	0.00332226	0.00664452	0.00664452	0	0	0.00555556	0.00555556	0.0111111	0.0166667	0.0611111	0.877778	0	0	0.0166667	0.00555556	0	0	0	0.00223103	0.00257282	0.00185525	0.00294702	0.00862755	0.968278	0.00225645	0.00114083	0.00200328	0.00172914	0.00249385	0.00201845	0.00184615		0.956811
PAVPGA	Nature (2024)	TAL1 DP-like	TAL1 DP-like	TAL1 DP-like	TAL1 DP-like	TRAIN	0.0123457	0.0123457	0.0123457	0	0.746914	0.216049	0	0	0	0	0	0	0	0.0271739	0.0326087	0.048913	0.0163043	0.521739	0.304348	0	0	0.0163043	0.0108696	0.0108696	0.0108696	0	0.00366611	0.00415846	0.00304861	0.00397376	0.912679	0.0503428	0.00370788	0.00187465	0.00329185	0.00308945	0.00381689	0.00331679	0.00303367		0.746914
PAWFVY	Nature (2024)	ETP-like	ETP-like	ETP-like	ETP-like	TRAIN	0.0133333	0.0166667	0.0333333	0.54	0.0533333	0.08	0.04	0.0633333	0.02	0.0433333	0.0233333	0.0133333	0.06	0.0112994	0.0112994	0.0564972	0.745763	0.0112994	0.0338983	0.0112994	0.0112994	0.039548	0	0.039548	0.0169492	0.0112994	0.00332515	0.00377171	0.00606859	0.950459	0.00714326	0.0075901	0.00437596	0.00170031	0.00298571	0.0029196	0.00346191	0.00300832	0.00319061		0.54
PATRDL	Nature (2024)	TLX3	TLX3	TLX3	TLX3	TRAIN	0.0429043	0.00990099	0.838284	0.0330033	0.0132013	0.0231023	0.019802	0	0.00330033	0	0.00660066	0.00660066	0.00330033	0.0614525	0.0111732	0.748603	0.0837989	0.0335196	0.0167598	0.0167598	0	0.0111732	0	0.0111732	0	0.00558659	0.00338994	0.00250304	0.964138	0.00357035	0.00319247	0.00349312	0.00869516	0.00112838	0.00198142	0.00171027	0.0023754	0.00199643	0.00182601		0.838284
PARXLS	TARGET	TLX1	TLX1	TLX1	TLX1	TRAIN	0.541401	0.10828	0.0796178	0.0477707	0.0636943	0.022293	0.0414013	0.00318471	0.022293	0.00318471	0.00955414	0.0541401	0.00318471	0.338542	0.135417	0.125	0.0572917	0.135417	0.0833333	0.0208333	0	0.0260417	0	0.0260417	0.0416667	0.0104167	0.917166	0.0173196	0.00506739	0.0066367	0.00879724	0.00869916	0.0102574	0.00260209	0.00470913	0.00394396	0.005298	0.00502904	0.00447389		0.541401
PAVFSN	Nature (2024)	ETP-like	ETP-like	ETP-like	ETP-like	TRAIN	0.00946372	0.00630915	0.0662461	0.794953	0.00630915	0.00315457	0.0157729	0.00315457	0.00630915	0.0126183	0.0126183	0.0157729	0.0473186	0.0052356	0.0052356	0.0837696	0.759162	0.0366492	0.0366492	0.0104712	0	0	0.0104712	0.0052356	0.0052356	0.0418848	0.00357829	0.00405885	0.00336037	0.956	0.00453388	0.00488621	0.0037109	0.00182975	0.00449134	0.00277332	0.00382325	0.00323734	0.00371611		0.794953
PAWGIT	Nature (2024)	TAL1 DP-like	TAL1 DP-like	TAL1 DP-like	TAL1 DP-like	TRAIN	0.00331126	0	0.00331126	0	0.990066	0.00331126	0	0	0	0	0	0	0	0.0108696	0.0163043	0.0163043	0.00543478	0.896739	0.0380435	0	0	0	0.00543478	0.0108696	0	0	0.00439797	0.00333111	0.00240204	0.00317355	0.960321	0.00894412	0.00310972	0.00147707	0.0025937	0.00223877	0.00300738	0.00261335	0.00239027		0.990066
PAVSHE	Nature (2024)	TLX3	TLX3	TLX3	TLX3	TRAIN	0.00949367	0	0.870253	0.0664557	0.00632911	0.0158228	0.00949367	0	0.00632911	0.00949367	0.00316456	0	0.00316456	0.0324324	0.0324324	0.681081	0.140541	0.0324324	0	0.0162162	0	0.0108108	0.0108108	0.0108108	0.0162162	0.0162162	0.00220031	0.00249581	0.961353	0.00807133	0.00282545	0.00705881	0.00453332	0.00112512	0.00216703	0.00177683	0.00229081	0.00199066	0.00211129		0.870253
PASJFJ	Nature (2024)	TLX3	TLX3	TLX3	TLX3	TRAIN	0.0839161	0.0314685	0.615385	0.048951	0.027972	0.0839161	0.027972	0.0034965	0.013986	0.013986	0.020979	0.0104895	0.0174825	0.0526316	0.0526316	0.515789	0.0947368	0.0947368	0.0421053	0.0157895	0.00526316	0.0210526	0.0210526	0.0526316	0.0210526	0.0105263	0.00224885	0.0356131	0.934264	0.00327852	0.00336942	0.00388816	0.00596348	0.00114994	0.00201928	0.00174295	0.00251378	0.00203458	0.00191393		0.615385
PATEUW	Nature (2024)	ETP-like	ETP-like	ETP-like	ETP-like	TRAIN	0.00993377	0.00993377	0.0264901	0.668874	0	0.0397351	0.0198675	0.00993377	0.0629139	0	0.135762	0.00331126	0.013245	0.0102041	0.0459184	0.0765306	0.591837	0.0408163	0.0306122	0.0306122	0.00510204	0.0510204	0.0102041	0.0459184	0.0153061	0.0459184	0.00322789	0.00366139	0.0030313	0.937328	0.00406134	0.0146351	0.00506468	0.00165057	0.00293138	0.00250175	0.016315	0.00292032	0.00267104		0.668874
PATWNL	TARGET	NKX2-1	NKX2-1	NKX2-1	NKX2-1	TRAIN	0.0373832	0.345794	0.158879	0.146417	0.0560748	0.0623053	0.102804	0.0155763	0.0155763	0.0218069	0.0186916	0.00623053	0.0124611	0.0751445	0.410405	0.115607	0.121387	0.0809249	0.0289017	0.0404624	0	0.0289017	0.017341	0.0462428	0.017341	0.017341	0.0118405	0.800955	0.0115949	0.0542991	0.0205043	0.0158453	0.0234748	0.00605459	0.0106317	0.0113437	0.0123275	0.0112325	0.00989586		0.345794
PASHGM	Nature (2024)	ETP-like	ETP-like	ETP-like	ETP-like	TRAIN	0	0.00311526	0.0186916	0.931464	0.00311526	0	0.00311526	0.00623053	0.00311526	0.00311526	0.00311526	0	0.0249221	0.0157068	0.0157068	0.0366492	0.848168	0.0052356	0.0209424	0.0104712	0	0.0052356	0	0.0104712	0.0104712	0.0209424	0.00253768	0.00287848	0.00842669	0.96235	0.00344438	0.00389732	0.00353703	0.00129763	0.00227862	0.0019668	0.00264205	0.00229588	0.0024473		0.931464
PATTKX	Nature (2024)	TLX3	TLX3	TLX3	TLX3	TRAIN	0.0454545	0.0324675	0.737013	0.0422078	0.0292208	0.0162338	0.0649351	0	0	0.00324675	0.00974026	0.00974026	0.00974026	0.0212766	0.0070922	0.801418	0.070922	0.0141844	0.0070922	0.0141844	0	0	0	0.0212766	0.035461	0.0070922	0.00223116	0.00250828	0.966155	0.0036917	0.0037678	0.00293563	0.00700231	0.00113074	0.00200398	0.00176612	0.00238037	0.0020006	0.00242657		0.737013
PARIYD	TARGET	TLX3	TLX3	TLX3	TLX3	TRAIN	0.0131148	0.00327869	0.855738	0.0819672	0.00327869	0.00655738	0.0131148	0.00327869	0.00327869	0	0.00655738	0.00327869	0.00655738	0.0670391	0.00558659	0.72067	0.111732	0.00558659	0.027933	0.027933	0	0	0.00558659	0.0167598	0.0111732	0	0.00304264	0.00248796	0.958327	0.0137105	0.00288512	0.00333791	0.00452877	0.00112158	0.00264324	0.00169997	0.00236108	0.00202124	0.00183302		0.855738
PATASK	Nature (2024)	TAL1 DP-like	TAL1 DP-like	TAL1 DP-like	TAL1 DP-like	TRAIN	0.0588235	0.0934256	0.0449827	0.0865052	0.522491	0.0415225	0.0865052	0.00346021	0.017301	0.0276817	0.0103806	0.00692042	0	0.0769231	0.142012	0.0295858	0.0887574	0.43787	0.0946746	0.035503	0.00591716	0.035503	0.00591716	0.035503	0.00591716	0.00591716	0.00673754	0.00764238	0.00621807	0.0313058	0.891573	0.00803525	0.0150856	0.00344522	0.00604975	0.00522187	0.00701465	0.00609557	0.00557525		0.522491
PATXKW	TARGET	BCL11B	ETP-like	ETP-like	BCL11B	TRAIN	0	0	0	0.5	0	0	0	0	0	0	0	0	0.5	0.0222222	0.00555556	0.0944444	0.55	0.0388889	0.0333333	0.0277778	0	0.0277778	0.00555556	0.0333333	0.0333333	0.127778	0.0075982	0.00861863	0.00750434	0.388647	0.00962732	0.0116924	0.0175334	0.00388531	0.0189955	0.00597286	0.00791071	0.00687422	0.505141		0.5
PATMXN	TARGET	ETP-like	ETP-like	ETP-like	ETP-like	TRAIN	0.0165017	0.029703	0.0429043	0.580858	0.0363036	0.0132013	0.155116	0.0231023	0.00990099	0.0132013	0	0.00990099	0.0693069	0.00555556	0.00555556	0.0777778	0.538889	0.05	0.0777778	0.122222	0	0.0222222	0.00555556	0.0277778	0.0611111	0.00555556	0.0046412	0.0052645	0.00443813	0.914995	0.00807463	0.00593247	0.0329692	0.00237326	0.00416741	0.00359712	0.00483209	0.00455497	0.00416004		0.580858
PARJMS	Nature (2024)	TAL1 αβ-like	TAL1 αβ-like	TAL1 αβ-like	TAL1 αβ-like	TRAIN	0.00621118	0.00931677	0.015528	0.0310559	0.0590062	0.841615	0.015528	0.0124224	0.00621118	0	0	0	0.00310559	0.00502513	0.0100503	0.0251256	0.080402	0.130653	0.678392	0.0150754	0.0251256	0.0100503	0.00502513	0	0	0.0150754	0.00303108	0.00343815	0.00252054	0.00813432	0.0050548	0.957679	0.00488305	0.00154993	0.00272166	0.00234921	0.00338815	0.00274227	0.00250819		0.841615
PAURSX	Nature (2024)	TAL1 DP-like	TAL1 DP-like	TAL1 DP-like	TAL1 DP-like	TRAIN	0.00330033	0.0132013	0.00330033	0	0.963696	0.0165017	0	0	0	0	0	0	0	0.0213904	0.026738	0.00534759	0.00534759	0.770053	0.15508	0.00534759	0	0.00534759	0	0	0	0.00534759	0.00289761	0.00334152	0.00240955	0.00303369	0.959041	0.011981	0.00293063	0.00148168	0.00260181	0.00224576	0.00301678	0.00262151	0.00239774		0.963696
PAUEXN	Nature (2024)	TAL1 αβ-like	TAL1 αβ-like	TAL1 αβ-like	TAL1 αβ-like	TRAIN	0	0	0	0.0134228	0.0201342	0.95302	0	0.0134228	0	0	0	0	0	0.0101523	0.0101523	0.0101523	0.0152284	0.162437	0.756345	0	0.00507614	0.0152284	0	0.0152284	0	0	0.00238101	0.00235342	0.00169704	0.00257746	0.0104905	0.968146	0.0020807	0.00104354	0.00183245	0.00158169	0.00228119	0.00184632	0.00168872		0.95302
PAVKJM	Nature (2024)	TME-enriched	TME-enriched	TME-enriched	TME-enriched	TRAIN	0	0.142857	0.142857	0.142857	0	0	0.571429	0	0	0	0	0	0	0.0490798	0.0306748	0.141104	0.226994	0.134969	0.0490798	0.257669	0	0.00613497	0	0.0490798	0.0245399	0.0306748	0.017039	0.0193273	0.0163978	0.0447934	0.0844468	0.0218099	0.711281	0.00871282	0.0152996	0.0132059	0.0177398	0.0157063	0.0142406		0.571429
PAVPEN	Nature (2024)	TAL1 αβ-like	TAL1 αβ-like	TAL1 αβ-like	TAL1 αβ-like	TRAIN	0	0.00322581	0	0	0.00967742	0.980645	0	0.00322581	0	0	0.00322581	0	0	0.00581395	0	0.00581395	0.00581395	0.0174419	0.947674	0.00581395	0	0.00581395	0.00581395	0	0	0	0.0019904	0.00225771	0.00165515	0.00289058	0.00831808	0.970838	0.00202934	0.00101779	0.00178722	0.00154265	0.00222488	0.00180075	0.00164704		0.980645
PATBTX	TARGET	TAL1 αβ-like	TAL1 DP-like	TAL1 DP-like	TAL1 αβ-like	TRAIN	0.00673401	0.00673401	0.016835	0.030303	0.447811	0.417508	0.037037	0.00673401	0.010101	0.00673401	0.00673401	0	0.00673401	0	0.0116279	0.0290698	0.0116279	0.540698	0.319767	0.0174419	0.00581395	0.0116279	0.0174419	0.0232558	0	0.0116279	0.00464088	0.00526414	0.0038592	0.00874391	0.281615	0.664991	0.00787809	0.0023731	0.00416712	0.00359687	0.00483175	0.00419868	0.00384028		0.447811
PARJNX	TARGET	TAL1 αβ-like	TAL1 αβ-like	TAL1 αβ-like	TAL1 αβ-like	TRAIN	0.0249221	0.0280374	0.0249221	0.0249221	0.327103	0.52648	0.0124611	0.00934579	0.00623053	0	0.00623053	0.00934579	0	0.010101	0.020202	0.040404	0.0606061	0.292929	0.474747	0.00505051	0.030303	0.020202	0.020202	0.0151515	0.010101	0	0.00421043	0.00477588	0.0038858	0.0054392	0.0192268	0.937106	0.00429719	0.00215299	0.00378061	0.00329687	0.0043836	0.00396028	0.00348409		0.52648
PAUBGT	Nature (2024)	TAL1 DP-like	TAL1 DP-like	TAL1 DP-like	TAL1 DP-like	TRAIN	0	0.0215054	0.0322581	0	0.892473	0.0358423	0	0	0.00358423	0.00358423	0.0107527	0	0	0.0151515	0.0353535	0.0454545	0	0.772727	0.0858586	0.010101	0	0.020202	0.00505051	0.010101	0	0	0.00315142	0.00363422	0.00262061	0.00330478	0.962047	0.00642923	0.00318884	0.00161147	0.00282971	0.00244248	0.00328103	0.00285114	0.00260777		0.892473
PAUTSB	Nature (2024)	TLX3	TLX3	TLX3	TLX3	TRAIN	0.175719	0.0798722	0.460064	0.0351438	0.102236	0.0159744	0.0383387	0.00319489	0	0.00958466	0.0447284	0.0351438	0	0.137363	0.032967	0.483516	0.0604396	0.10989	0.0164835	0.010989	0	0.010989	0.010989	0.0824176	0.043956	0	0.00581443	0.00433178	0.93974	0.00644866	0.0129436	0.00437327	0.00728033	0.00195279	0.00342906	0.00295981	0.00411088	0.00345503	0.00316011		0.460064
PASPPN	TARGET	TLX3	TLX3	TLX3	TLX3	TRAIN	0.0363036	0.00660066	0.854785	0.0363036	0.0231023	0.00990099	0.00660066	0	0.00660066	0	0.00660066	0.00990099	0.00330033	0.0457143	0.0171429	0.84	0.0514286	0.00571429	0.00571429	0	0	0	0	0.0114286	0.0114286	0.0114286	0.00340434	0.00251368	0.968234	0.00502426	0.0031239	0.00371143	0.00286785	0.00113318	0.00200829	0.00171754	0.00238549	0.00204214	0.00183377		0.854785
PASKAD	TARGET	TAL1 DP-like	TAL1 DP-like	TAL1 DP-like	TAL1 DP-like	TRAIN	0	0	0.00649351	0.00649351	0.918831	0.0649351	0.00324675	0	0	0	0	0	0	0.0115607	0.0289017	0.00578035	0.017341	0.699422	0.184971	0	0	0.0115607	0.00578035	0.0346821	0	0	0.00342843	0.00388886	0.00285096	0.00418709	0.928324	0.0368547	0.00346914	0.00175311	0.00307844	0.00265717	0.00356944	0.00310176	0.00283699		0.918831
PAUAMR	Nature (2024)	TAL1 DP-like	TAL1 DP-like	TAL1 DP-like	TAL1 DP-like	TRAIN	0.0463576	0.0165563	0.0397351	0.0198675	0.576159	0.228477	0.0430464	0.00331126	0.0165563	0	0.00331126	0.00331126	0.00331126	0.0380435	0.0380435	0.0597826	0.0380435	0.570652	0.157609	0.048913	0.00543478	0.0108696	0	0.0108696	0.00543478	0.0163043	0.00877909	0.00724305	0.00530996	0.012664	0.860011	0.0622291	0.0121071	0.0032652	0.00573363	0.00494902	0.00664812	0.00577706	0.00528393		0.576159
PAUYBP	Nature (2024)	TAL1 αβ-like	TAL1 αβ-like	TAL1 αβ-like	TAL1 αβ-like	TRAIN	0.00993377	0	0.00331126	0.00331126	0.0695364	0.897351	0.00662252	0	0.00662252	0	0.00331126	0	0	0.0101523	0	0.0152284	0.0304569	0.116751	0.807107	0	0.0101523	0.00507614	0	0	0	0.00507614	0.0022432	0.00224646	0.0016469	0.00298464	0.0123468	0.966001	0.00256105	0.00101271	0.00177831	0.00153496	0.00221379	0.00179178	0.00163883		0.897351
PAUXHP	Nature (2024)	TAL1 αβ-like	TAL1 αβ-like	TAL1 αβ-like	TAL1 αβ-like	TRAIN	0.00946372	0.00630915	0.00630915	0.044164	0.0315457	0.845426	0.00946372	0.0157729	0.00946372	0.00315457	0.00315457	0.00315457	0.0126183	0.0104712	0.0052356	0.0471204	0.078534	0.120419	0.638743	0.0157068	0.0209424	0.0157068	0.0104712	0.0104712	0.0052356	0.0209424	0.00246334	0.00284072	0.00204843	0.0037916	0.00441974	0.968363	0.00340011	0.00125962	0.00221187	0.00190919	0.00275353	0.00222862	0.00230979		0.845426
PAUVHB	Nature (2024)	BCL11B	TLX1	ETP-like	BCL11B	TRAIN	0.5	0	0	0.5	0	0	0	0	0	0	0	0	0	0.0228571	0.0171429	0.142857	0.337143	0.12	0.125714	0.0571429	0.00571429	0.0114286	0.0228571	0.0342857	0.00571429	0.0971429	0.0116926	0.0132629	0.011349	0.152815	0.0189636	0.0169683	0.0239697	0.005979	0.010499	0.00919145	0.0121736	0.0105785	0.702557		0.5
PATDBU	TARGET	TAL1 αβ-like	TAL1 αβ-like	TAL1 αβ-like	TAL1 αβ-like	TRAIN	0.00325733	0	0.00325733	0.00325733	0.00651466	0.980456	0	0	0	0	0	0	0.00325733	0	0.0108108	0.00540541	0.00540541	0.0918919	0.864865	0.00540541	0	0	0.00540541	0	0.00540541	0.00540541	0.00230174	0.00261086	0.00191405	0.00274238	0.00846141	0.968033	0.00234918	0.00117699	0.00206677	0.00178395	0.0025729	0.00208243	0.00190467		0.980456
PAUTUL	Nature (2024)	TAL1 αβ-like	TAL1 αβ-like	TAL1 αβ-like	TAL1 αβ-like	TRAIN	0	0	0.00340136	0.00340136	0.0204082	0.952381	0	0.0102041	0	0.00340136	0	0	0.00680272	0	0.0104167	0.0104167	0.0208333	0.0989583	0.833333	0	0	0.00520833	0	0.015625	0.00520833	0	0.00226939	0.00257416	0.00188715	0.00254757	0.0102688	0.966357	0.00232006	0.00116044	0.00203772	0.00210983	0.00253673	0.00205316	0.0018779		0.952381
PAVJBF	Nature (2024)	TAL1 DP-like	TAL1 DP-like	TAL1 DP-like	TAL1 DP-like	TRAIN	0.00958466	0.00958466	0.00319489	0	0.859425	0.111821	0	0.00319489	0	0	0	0	0.00319489	0.00520833	0.015625	0	0.00520833	0.864583	0.0885417	0	0	0.00520833	0.00520833	0	0.0104167	0	0.00377704	0.00424616	0.0036445	0.00395082	0.934407	0.0273433	0.00378609	0.00191419	0.00336128	0.00290131	0.00418442	0.00338674	0.00309765		0.859425
PARXMV	TARGET	TLX1	TLX1	TLX3	TLX1	TRAIN	0.255255	0.0630631	0.147147	0.0600601	0.246246	0.0660661	0.042042	0.00900901	0.018018	0.015015	0.033033	0.036036	0.00900901	0.162037	0.0416667	0.231481	0.185185	0.148148	0.0601852	0.0138889	0.00462963	0.0416667	0.00925926	0.0555556	0.0462963	0	0.227973	0.0525685	0.0458749	0.0627597	0.196123	0.145981	0.0623913	0.0210239	0.0372599	0.0318656	0.0442581	0.037899	0.034022		0.255255
PAVYDR	Nature (2024)	MLLT10	MLLT10	TAL1 DP-like	MLLT10	TRAIN	0	0	0	0	0	0	0	0	0	0	1	0	0	0.0960452	0.0451977	0.0847458	0.186441	0.220339	0.124294	0	0.0169492	0.0960452	0.0225989	0.0677966	0.0338983	0.00564972	0.0150411	0.0170611	0.0326032	0.0551871	0.0404072	0.045329	0.0163508	0.0076912	0.0663038	0.0116575	0.665774	0.0141474	0.0124463		1
PASIIF	Nature (2024)	TLX3	TLX3	TLX3	TLX3	TRAIN	0.0706714	0.0318021	0.759717	0.0212014	0.0318021	0.0282686	0.00706714	0.00353357	0.0106007	0.00353357	0.0212014	0.0106007	0	0.0352941	0.0235294	0.688235	0.0647059	0.0411765	0.0294118	0.0117647	0	0.0294118	0.00588235	0.0294118	0.0352941	0.00588235	0.00333234	0.012924	0.956269	0.00295653	0.00356488	0.00565936	0.00410401	0.00111917	0.00196525	0.00169632	0.00252952	0.0020169	0.00186272		0.759717
PAVXYS	Nature (2024)	TAL1 αβ-like	TAL1 αβ-like	TAL1 αβ-like	TAL1 αβ-like	TRAIN	0.0266667	0.02	0.04	0.0333333	0.29	0.523333	0.0366667	0.00666667	0.01	0.00333333	0.00333333	0.00666667	0	0.0282486	0.0112994	0.0960452	0.0903955	0.288136	0.39548	0.0225989	0.00564972	0.0112994	0.00564972	0.0112994	0.0169492	0.0169492	0.0110065	0.00899995	0.00659795	0.0103653	0.046683	0.859619	0.0159103	0.00405722	0.0071244	0.00614947	0.00886907	0.00717836	0.00743979		0.523333
PAVNFU	Nature (2024)	NKX2-1	NKX2-1	NKX2-1	NKX2-1	TRAIN	0.0909091	0.392857	0.0487013	0.00649351	0.386364	0.0227273	0.00649351	0	0.00649351	0.00649351	0.00974026	0.0194805	0.00324675	0.0257732	0.494845	0.056701	0.0206186	0.309278	0.0412371	0.0103093	0	0.0154639	0.0103093	0.0103093	0.00515464	0	0.00550692	0.81298	0.00469827	0.00588429	0.131004	0.00635462	0.00597082	0.00281595	0.00494475	0.00426809	0.00573341	0.00528196	0.00455692		0.392857
PAUVYF	Nature (2024)	TLX1	TLX1	TLX1	TLX1	TRAIN	0.445183	0.0697674	0.149502	0.076412	0.0564784	0.0232558	0.0299003	0.00996678	0.00996678	0.0166113	0.0531561	0.0398671	0.0199336	0.24878	0.0487805	0.180488	0.15122	0.107317	0.0878049	0.0146341	0.00487805	0.0390244	0.0097561	0.0682927	0.0243902	0.0146341	0.928098	0.006842	0.00527414	0.00808203	0.00762119	0.00830314	0.00798423	0.00270826	0.00590929	0.00410487	0.00551416	0.00517585	0.00438266		0.445183
PAVXHH	Nature (2024)	TLX3	TLX3	TLX3	TLX3	TRAIN	0.044586	0	0.834395	0.0382166	0.022293	0.0159236	0.0127389	0.00318471	0.00636943	0.00318471	0.00955414	0.00955414	0	0.113636	0.0511364	0.545455	0.0795455	0.102273	0.0170455	0.00568182	0	0.0113636	0.00568182	0.0397727	0.0170455	0.0113636	0.00223458	0.00251212	0.967636	0.0039796	0.00368458	0.00289689	0.00516974	0.00113248	0.00277981	0.00171648	0.00238402	0.00204088	0.00183264		0.834395
PAWKAP	Nature (2024)	TLX1	TLX1	TLX1	TLX1	TRAIN	0.638158	0.0394737	0.180921	0.0131579	0.0625	0.00657895	0.0230263	0	0.00328947	0.0131579	0.00986842	0.00986842	0	0.515464	0.0309278	0.201031	0.0412371	0.108247	0.0206186	0.00515464	0	0.00515464	0.00515464	0.0206186	0.0463918	0	0.91961	0.00652366	0.0067822	0.00587936	0.0219268	0.00635555	0.00673774	0.00260903	0.0045814	0.00412025	0.00531211	0.00533971	0.00422207		0.638158
PAVPLD	Nature (2024)	HOXA9 TCR	HOXA9 TCR	TLX3	HOXA9 TCR	TRAIN	0.126246	0.00996678	0.089701	0.0697674	0.0299003	0.0299003	0.0332226	0	0.0465116	0.00996678	0.232558	0.322259	0	0.157895	0.0578947	0.194737	0.131579	0.0789474	0.0947368	0.0157895	0.0105263	0.0631579	0.00526316	0.0789474	0.1	0.0105263	0.0292364	0.0219503	0.0438919	0.0258418	0.0263865	0.0369388	0.0205847	0.00915491	0.0160759	0.013876	0.0316955	0.709552	0.014815		0.322259
PAWAKA	Nature (2024)	TAL1 DP-like	TAL1 DP-like	TAL1 DP-like	TAL1 DP-like	TRAIN	0.01	0.03	0.01	0	0.923333	0.0166667	0	0	0	0.00666667	0.00333333	0	0	0.0111111	0.0277778	0.0111111	0.0111111	0.888889	0.0277778	0	0	0.0111111	0	0.0111111	0	0	0.00433583	0.00326353	0.00239253	0.0038232	0.962589	0.00642222	0.00290993	0.00147122	0.00258343	0.0022299	0.00299547	0.002603	0.00238081		0.923333
PAWLMK	Nature (2024)	BCL11B	ETP-like	BCL11B	BCL11B	TRAIN	0	0	0.25	0.5	0	0	0	0	0	0	0	0	0.25	0.0157895	0.0421053	0.110526	0.284211	0.0789474	0.0631579	0.0157895	0	0.0210526	0.0157895	0.00526316	0.0210526	0.326316	0.00900862	0.0102185	0.00749126	0.233284	0.014593	0.0193211	0.0218791	0.00460653	0.0131531	0.00918237	0.00937914	0.00815025	0.639733		0.5
PASUDN	Nature (2024)	TLX3	TLX3	TLX3	TLX3	TRAIN	0.0555556	0.0816993	0.643791	0.0294118	0.0620915	0.0490196	0.0359477	0.00980392	0.0130719	0.00653595	0.00653595	0.00653595	0	0.0718563	0.0718563	0.556886	0.0658683	0.0898204	0.0419162	0.0299401	0	0.0239521	0.00598802	0.0239521	0.011976	0.00598802	0.00225244	0.0470518	0.918582	0.00409422	0.00327406	0.00888851	0.0043904	0.00115178	0.0020225	0.00181892	0.00240663	0.00220307	0.00186387		0.643791
PAVHAV	Nature (2024)	TAL1 DP-like	TAL1 DP-like	TAL1 DP-like	TAL1 DP-like	TRAIN	0.00980392	0.0196078	0.00326797	0	0.892157	0.0686275	0.00326797	0	0	0	0	0.00326797	0	0.0268817	0.0752688	0.0322581	0.016129	0.715054	0.0860215	0	0	0.0215054	0.016129	0.00537634	0	0.00537634	0.0044229	0.00329508	0.00241566	0.0031894	0.960256	0.00815952	0.00375568	0.00148544	0.0026084	0.00225146	0.00302443	0.00273236	0.00240382		0.892157
PAWKNV	Nature (2024)	TLX3	TLX3	TLX3	TLX3	TRAIN	0.0343643	0.024055	0.756014	0.0515464	0.0515464	0.0206186	0.0309278	0.00687285	0.00687285	0	0.00343643	0.0137457	0	0.0380435	0	0.527174	0.233696	0.0815217	0.0597826	0.0108696	0	0.0108696	0.00543478	0.0108696	0.0108696	0.0108696	0.00254266	0.0028578	0.965485	0.00525858	0.00400823	0.00397843	0.00328951	0.00128831	0.00226225	0.00195267	0.00271207	0.00227938	0.00208482		0.756014
PAWDHX	Nature (2024)	HOXA9 TCR	HOXA9 TCR	TLX3	HOXA9 TCR	TRAIN	0.0924092	0.029703	0.0957096	0.0924092	0.0165017	0.00330033	0.0231023	0.00330033	0.049505	0.00990099	0.211221	0.366337	0.00660066	0.157609	0.0543478	0.184783	0.048913	0.108696	0.0543478	0.00543478	0	0.0380435	0.0108696	0.146739	0.179348	0.0108696	0.0174872	0.0199867	0.0193599	0.0398786	0.0310926	0.0222343	0.018131	0.00886242	0.0157066	0.0134327	0.0416879	0.73551	0.0166303		0.366337
PATIHV	Nature (2024)	TAL1 DP-like	TAL1 DP-like	TAL1 DP-like	TAL1 DP-like	TRAIN	0.020339	0.0135593	0.0237288	0.00338983	0.871186	0.0305085	0.0135593	0	0	0.00677966	0.0135593	0	0.00338983	0.0204082	0.0102041	0.0306122	0.0510204	0.632653	0.102041	0.0306122	0.0102041	0.0510204	0.0102041	0.0357143	0.0102041	0.00510204	0.0051826	0.00386106	0.00283059	0.00376383	0.956089	0.00570718	0.00569011	0.00174058	0.00305644	0.00263818	0.00354392	0.00307959	0.00281671		0.871186
PAWHRW	Nature (2024)	TAL1 αβ-like	TAL1 αβ-like	TAL1 DP-like	TAL1 αβ-like	TRAIN	0.0100334	0.0100334	0.0133779	0.0133779	0.381271	0.561873	0.00334448	0.00334448	0	0	0.00334448	0	0	0.016129	0.016129	0.0376344	0.0268817	0.473118	0.38172	0.0107527	0	0.0107527	0	0.0215054	0.00537634	0	0.00477801	0.00541969	0.00397323	0.00532578	0.079278	0.871227	0.00527101	0.00244322	0.00429026	0.00370316	0.00534088	0.00432275	0.00462708		0.561873
PASMHF	TARGET	TAL1 αβ-like	TAL1 αβ-like	TAL1 αβ-like	TAL1 αβ-like	TRAIN	0.00319489	0.00638978	0.0127796	0.00958466	0.0638978	0.840256	0.00638978	0.00958466	0.0319489	0.00319489	0.00958466	0.00319489	0	0.0174419	0.0174419	0.0290698	0.0348837	0.104651	0.784884	0	0.00581395	0	0	0.00581395	0	0	0.00212452	0.00240984	0.00176668	0.00265445	0.00956313	0.966295	0.00214873	0.00108637	0.00209238	0.00380371	0.0023748	0.00192209	0.00175802		0.840256
PAUISV	Nature (2024)	ETP-like	ETP-like	ETP-like	ETP-like	TRAIN	0.0375427	0.0136519	0.0580205	0.532423	0.0238908	0.0307167	0.228669	0.00682594	0.0102389	0.00341297	0.00341297	0	0.0511945	0.0465116	0.00581395	0.0930233	0.430233	0.0988372	0.0465116	0.168605	0	0.0116279	0.0232558	0.0290698	0.0174419	0.0290698	0.00456503	0.00517811	0.00421306	0.934251	0.00654732	0.00623888	0.0163753	0.00233431	0.00409902	0.00353809	0.00475279	0.00413006	0.00377752		0.532423
PATTDP	Nature (2024)	ETP-like	ETP-like	ETP-like	ETP-like	TRAIN	0	0.00309598	0.00928793	0.904025	0	0.00309598	0.00309598	0	0.0123839	0.00928793	0.00309598	0.00309598	0.0495356	0.0163043	0.0163043	0.0163043	0.815217	0.0217391	0.00543478	0.00543478	0	0.0163043	0.0163043	0.0271739	0.00543478	0.0380435	0.0139713	0.00316117	0.00564488	0.936257	0.00396681	0.00400469	0.004402	0.00142507	0.00701824	0.0026224	0.00723142	0.00784971	0.00244498		0.904025
PASZPP	Nature (2024)	TLX1	TLX1	TLX1	TLX1	TRAIN	0.482759	0.166144	0.147335	0.0188088	0.0721003	0.0125392	0.0282132	0	0.0188088	0.0031348	0.015674	0.0344828	0	0.426316	0.157895	0.178947	0.0421053	0.0736842	0.0368421	0.0105263	0	0.0210526	0.0105263	0.0157895	0.0157895	0.0105263	0.862037	0.0680872	0.00760362	0.00746388	0.0092014	0.00845877	0.00838577	0.00292502	0.00513628	0.00443341	0.00615756	0.00537692	0.00473343		0.482759
PATLAC	Nature (2024)	ETP-like	ETP-like	ETP-like	ETP-like	TRAIN	0.0128205	0.0192308	0.0448718	0.490385	0.0480769	0.0320513	0.253205	0.00320513	0.0160256	0.0128205	0.0320513	0.0224359	0.0128205	0.05	0.0111111	0.1	0.416667	0.15	0.0777778	0.0666667	0.00555556	0.0277778	0.0222222	0.0333333	0.0166667	0.0222222	0.00291099	0.00330193	0.0027337	0.952799	0.0125924	0.00413528	0.00701071	0.00148852	0.00261382	0.00225613	0.00311515	0.00263362	0.00240881		0.490385
PATWIE	Nature (2024)	TLX3	TLX3	TLX3	TLX3	TRAIN	0.0634921	0.00634921	0.771429	0.0412698	0.031746	0.0126984	0.0444444	0.0031746	0.0031746	0.00634921	0.00634921	0.00634921	0.0031746	0.0171429	0	0.817143	0.08	0.0457143	0	0.0114286	0	0	0.0114286	0.00571429	0.00571429	0.00571429	0.00343059	0.00251131	0.967324	0.0046715	0.00389808	0.00266151	0.00447465	0.00113211	0.00198797	0.00171593	0.00230504	0.00200303	0.00188425		0.771429
PATKIH	Nature (2024)	TAL1 αβ-like	TAL1 αβ-like	TAL1 αβ-like	TAL1 αβ-like	TRAIN	0.0134228	0.0134228	0.0033557	0.0167785	0.409396	0.506711	0.0100671	0.0033557	0.0134228	0.00671141	0	0	0.0033557	0.0271739	0.0326087	0.0326087	0.076087	0.304348	0.456522	0.00543478	0	0.0163043	0.00543478	0.0326087	0.0108696	0	0.00548576	0.00616568	0.00497399	0.00591498	0.131381	0.813632	0.00549763	0.00277952	0.00488079	0.00421288	0.00565925	0.00491775	0.00449797		0.506711
PAVUGS	Nature (2024)	HOXA9 TCR	HOXA9 TCR	ETP-like	HOXA9 TCR	TRAIN	0.111842	0.0361842	0.0822368	0.134868	0.0328947	0.0164474	0.0460526	0.00328947	0.0361842	0.00657895	0.210526	0.273026	0.00986842	0.112821	0.0512821	0.138462	0.246154	0.0974359	0.107692	0.0205128	0	0.0410256	0.0307692	0.0615385	0.0820513	0.0102564	0.0180606	0.0204861	0.0171009	0.0340671	0.02303	0.0253332	0.0249312	0.00923524	0.0201509	0.0139977	0.0188034	0.759859	0.014945		0.273026
PASWWR	Nature (2024)	TLX3	TLX3	TLX3	TLX3	TRAIN	0.0409556	0.0136519	0.78157	0.0477816	0.0341297	0.0136519	0.00341297	0.00341297	0.0102389	0.0102389	0.0170648	0.0204778	0.00341297	0.0223464	0.0111732	0.765363	0.0502793	0.0223464	0.0391061	0.0111732	0	0	0.027933	0.0111732	0.027933	0.0111732	0.00221795	0.00251582	0.96906	0.00410717	0.00386392	0.00385925	0.00232023	0.00113414	0.00267284	0.00171901	0.00238752	0.0022889	0.00185355		0.78157
PAWKAN	Nature (2024)	TLX3	TLX3	TLX3	TLX3	TRAIN	0.113269	0.0614887	0.491909	0.012945	0.229773	0.038835	0.012945	0	0.00323625	0.0226537	0.00970874	0.00323625	0	0.111702	0.0851064	0.297872	0.0265957	0.292553	0.0904255	0.0159574	0	0.0265957	0.0106383	0.0212766	0.0106383	0.0106383	0.00263399	0.00336352	0.930587	0.00272732	0.0383006	0.00426187	0.0052976	0.00132313	0.0023234	0.00200545	0.00269397	0.002341	0.00214117		0.491909
PATLRZ	TARGET	TLX1	TLX1	TLX1	TLX1	TRAIN	0.389078	0.0341297	0.21843	0.0648464	0.0819113	0.0614334	0.0273038	0.00341297	0.0307167	0.0102389	0.0204778	0.0546075	0.00341297	0.297143	0.0685714	0.177143	0.131429	0.125714	0.0628571	0.0285714	0	0.0457143	0.00571429	0.0228571	0.0171429	0.0171429	0.897068	0.0269768	0.00569985	0.0101473	0.00725193	0.00888105	0.0174582	0.00256711	0.00604991	0.00389093	0.00522676	0.00462763	0.00415423		0.389078
PATXTC	Nature (2024)	TAL1 DP-like	TAL1 DP-like	TAL1 αβ-like	TAL1 DP-like	TRAIN	0.040625	0.03125	0.034375	0.028125	0.46875	0.325	0.046875	0.003125	0.00625	0.00625	0.003125	0.003125	0.003125	0.00485437	0.0242718	0.0436893	0.0873786	0.349515	0.373786	0.0194175	0.0194175	0.0291262	0.0145631	0.00970874	0.0145631	0.00970874	0.00501734	0.00569116	0.00417225	0.00762518	0.911127	0.0328726	0.00828125	0.0025656	0.00450515	0.00422815	0.0052237	0.00453928	0.0041518		0.46875
PAUACG	TARGET	TLX3	TLX3	TLX3	TLX3	TRAIN	0.0372881	0.00338983	0.766102	0.122034	0.0101695	0.0101695	0.0101695	0.00338983	0.00338983	0	0.0101695	0.0169492	0.00677966	0.0337079	0.0168539	0.764045	0.0955056	0.0224719	0.0168539	0.00561798	0	0.011236	0	0.0168539	0.0168539	0	0.00335519	0.00247739	0.947112	0.0239782	0.0031353	0.00302792	0.00566594	0.00111682	0.0019793	0.00169275	0.00235105	0.00201266	0.0020957		0.766102
PAUWSL	Nature (2024)	TAL1 αβ-like	TAL1 αβ-like	TAL1 DP-like	TAL1 αβ-like	TRAIN	0.0133779	0.0200669	0.0401338	0.0401338	0.197324	0.58194	0.0501672	0.0133779	0.0133779	0.00668896	0.0100334	0.0100334	0.00334448	0.0165746	0.0220994	0.0497238	0.0773481	0.392265	0.314917	0.038674	0.00552486	0.0165746	0.00552486	0.0220994	0.0165746	0.0220994	0.00380476	0.00431573	0.00348159	0.00757073	0.0238171	0.929159	0.00869642	0.00194555	0.00341635	0.00294884	0.00425297	0.00344223	0.0031484		0.58194
PAUZGD	Nature (2024)	MLLT10	MLLT10	TLX3	MLLT10	TRAIN	0	0	0	0	0	0	0	0	0	0	1	0	0	0.113861	0.0594059	0.148515	0.133663	0.10396	0.0594059	0.0049505	0	0.0693069	0.00990099	0.148515	0.138614	0.00990099	0.0152621	0.014838	0.0130264	0.0356006	0.0188491	0.020316	0.0147261	0.00668903	0.0220052	0.0101385	0.80567	0.0120545	0.0108246		1
PAUGLK	Nature (2024)	TAL1 DP-like	TAL1 DP-like	TAL1 DP-like	TAL1 DP-like	TRAIN	0.029703	0.0165017	0.0231023	0.00990099	0.864686	0.0264026	0.019802	0	0	0.00330033	0	0.00330033	0.00330033	0.0406977	0.0348837	0.0290698	0.00581395	0.697674	0.127907	0.0174419	0.00581395	0.00581395	0	0.0232558	0.00581395	0.00581395	0.00451179	0.00333139	0.00285935	0.00333341	0.959534	0.00672347	0.00484163	0.00150181	0.00263714	0.002475	0.00305776	0.00276247	0.00243031		0.864686
PAVBSK	Nature (2024)	TAL1 αβ-like	TAL1 αβ-like	TAL1 αβ-like	TAL1 αβ-like	TRAIN	0.00977199	0.0423453	0.0684039	0.0944625	0.140065	0.469055	0.0814332	0.0684039	0.00651466	0.00651466	0.00977199	0.00325733	0	0.043956	0.0164835	0.0494505	0.137363	0.252747	0.258242	0.159341	0.00549451	0.00549451	0.0164835	0.0164835	0.021978	0.0164835	0.00400878	0.00454715	0.00333356	0.0099262	0.0100883	0.94121	0.00670486	0.00204987	0.00359954	0.00310697	0.00448102	0.00362681	0.00331722		0.469055
PATBVE	Nature (2024)	ETP-like	ETP-like	ETP-like	ETP-like	TRAIN	0.0326797	0.0326797	0.133987	0.581699	0.0261438	0.0392157	0.00326797	0.00980392	0.0163399	0.0294118	0.0228758	0.0196078	0.0522876	0.078125	0.0208333	0.255208	0.348958	0.0729167	0.0364583	0.00520833	0.00520833	0.0364583	0.0260417	0.046875	0.046875	0.0208333	0.00646867	0.0073374	0.00613295	0.918338	0.0106196	0.0097882	0.00828049	0.00330773	0.00586219	0.00501349	0.00673472	0.00585231	0.00626433		0.581699
PAVRDC	Nature (2024)	NKX2-1	NKX2-1	TAL1 DP-like	NKX2-1	TRAIN	0.0675676	0.347973	0.0675676	0.0472973	0.27027	0.0777027	0.0810811	0.00337838	0.0135135	0.00337838	0.0101351	0.00675676	0.00337838	0.0689655	0.147783	0.0738916	0.0837438	0.394089	0.103448	0.0147783	0.00492611	0.0295567	0.0197044	0.0246305	0.0295567	0.00492611	0.00572421	0.900629	0.00484361	0.00793826	0.0371647	0.00693213	0.00838944	0.00292706	0.00513986	0.0044365	0.00595964	0.00517879	0.00473673		0.347973
PAUSIC	Nature (2024)	TME-enriched	NKX2-1	TME-enriched	TME-enriched	TRAIN	0	0.5	0	0	0	0	0.5	0	0	0	0	0	0	0.0451977	0.0282486	0.19209	0.146893	0.163842	0.0451977	0.254237	0	0.0169492	0.00564972	0.039548	0.0282486	0.0338983	0.00783827	0.00889094	0.0269931	0.0573522	0.119757	0.0102415	0.730068	0.00400807	0.00703811	0.00607499	0.00816066	0.00709142	0.00648609		0.5
PASVKC	Nature (2024)	TAL1 αβ-like	TAL1 αβ-like	TAL1 αβ-like	TAL1 αβ-like	TRAIN	0.00325733	0.00325733	0	0.00325733	0.00325733	0.973941	0	0.00977199	0	0.00325733	0	0	0	0	0.00571429	0.00571429	0.0228571	0.0571429	0.874286	0	0.00571429	0.0171429	0	0.00571429	0	0.00571429	0.00199029	0.00225758	0.00165505	0.00357356	0.00769344	0.970781	0.00202922	0.00101773	0.00178711	0.00154255	0.00222475	0.00180065	0.00164694		0.973941
PATCEL	Nature (2024)	TME-enriched	TME-enriched	TME-enriched	TME-enriched	TRAIN	0	0	0	0	0.333333	0	0.666667	0	0	0	0	0	0	0.0331492	0.0110497	0.0828729	0.226519	0.237569	0.0607735	0.259669	0.00552486	0.0110497	0.00552486	0.0331492	0.0165746	0.0165746	0.0125563	0.0142426	0.0104414	0.138305	0.316681	0.0197262	0.425798	0.00642061	0.0112745	0.00973163	0.0130727	0.0113599	0.0103902		0.666667
PAWANS	Nature (2024)	ETP-like	ETP-like	ETP-like	ETP-like	TRAIN	0.00977199	0.00977199	0.0586319	0.661238	0.0162866	0.0130293	0.143322	0	0	0.00977199	0.00325733	0.00651466	0.0684039	0.0220994	0.0110497	0.0607735	0.762431	0.0220994	0.0220994	0.0662983	0	0	0.0165746	0.0110497	0.00552486	0	0.00332456	0.00377104	0.00283638	0.957213	0.00418298	0.00371446	0.00810952	0.0017	0.00298518	0.00257667	0.0034613	0.00300779	0.00311733		0.661238
PATRGV	TARGET	TAL1 DP-like	TAL1 DP-like	TAL1 DP-like	TAL1 DP-like	TRAIN	0.0310559	0.0931677	0.0931677	0.0590062	0.338509	0.21118	0.0652174	0.0341615	0.0279503	0.0248447	0.00621118	0.015528	0	0.0855615	0.0374332	0.0855615	0.144385	0.352941	0.197861	0.0374332	0.0106952	0.0160428	0.0106952	0.00534759	0.0106952	0.00534759	0.0101499	0.011513	0.00953172	0.0142552	0.851256	0.0246002	0.0283746	0.00519009	0.00911371	0.00786655	0.0105673	0.00918274	0.0083989		0.338509
PASPNI	Nature (2024)	TAL1 DP-like	TAL1 DP-like	TAL1 DP-like	TAL1 DP-like	TRAIN	0.00673401	0.010101	0.013468	0	0.959596	0.010101	0	0	0	0	0	0	0	0.0427807	0.0106952	0.0427807	0.0213904	0.679144	0.165775	0	0	0.0213904	0	0	0.0106952	0.00534759	0.00412616	0.00328163	0.00240579	0.00300983	0.957546	0.0123622	0.00292606	0.00147937	0.00259775	0.00224226	0.00301208	0.00261743	0.002394		0.959596
PAWAII	Nature (2024)	TAL1 DP-like	TAL1 DP-like	TAL1 DP-like	TAL1 DP-like	TRAIN	0.00682594	0.00341297	0.00341297	0	0.890785	0.0887372	0	0.00341297	0	0.00341297	0	0	0	0.0152284	0.00507614	0.0253807	0	0.751269	0.167513	0.00507614	0.00507614	0.00507614	0.00507614	0.0101523	0	0.00507614	0.00294019	0.00336045	0.0024232	0.00303161	0.939779	0.0310719	0.00294723	0.00149007	0.00261654	0.00225848	0.00303387	0.00263636	0.00241132		0.890785
PATZYE	Nature (2024)	TLX3	TLX3	TLX3	TLX3	TRAIN	0.0838926	0.0201342	0.738255	0.0167785	0.0738255	0.0201342	0.0201342	0	0	0.0100671	0.0100671	0.00671141	0	0.103261	0.0543478	0.61413	0.0380435	0.0923913	0.0163043	0.0163043	0	0.0163043	0	0.0163043	0.0326087	0	0.00226117	0.00284076	0.970743	0.00247545	0.00383764	0.00259982	0.00422723	0.00113611	0.00199499	0.00172199	0.00231319	0.0020101	0.00183852		0.738255
PAUXYI	Nature (2024)	TAL1 αβ-like	TAL1 αβ-like	TAL1 αβ-like	TAL1 αβ-like	TRAIN	0	0.00338983	0.0237288	0.0779661	0.0440678	0.630508	0.00677966	0.183051	0.0101695	0.0101695	0.00338983	0	0.00677966	0.0170455	0.00568182	0.0340909	0.0738636	0.0681818	0.727273	0.0170455	0.00568182	0.00568182	0.0170455	0.0113636	0.0113636	0.00568182	0.00337579	0.00382915	0.00285646	0.0103489	0.00659731	0.95131	0.00439283	0.0017262	0.00303117	0.00291144	0.00377347	0.00305413	0.00279343		0.630508
PASRUK	Nature (2024)	TAL1 DP-like	TAL1 DP-like	TAL1 DP-like	TAL1 DP-like	TRAIN	0.00961538	0.00641026	0.00641026	0.0128205	0.858974	0.102564	0.00320513	0	0	0	0	0	0	0.0175439	0.0116959	0.0175439	0.0116959	0.561404	0.304094	0	0.00584795	0.0233918	0.0116959	0.0292398	0.00584795	0	0.00316402	0.00364875	0.00263109	0.00485199	0.939161	0.0271958	0.00354765	0.00161791	0.00284102	0.00245225	0.00329415	0.00297604	0.0026182		0.858974
PASYKT	Nature (2024)	TLX3	TLX3	TLX3	TLX3	TRAIN	0.0448718	0.00641026	0.426282	0.25641	0.0352564	0.0544872	0.0705128	0.00961538	0.00320513	0.0160256	0.0192308	0.00641026	0.0512821	0.0352941	0.0235294	0.4	0.252941	0.0647059	0.0823529	0.0411765	0.0176471	0.00588235	0.0235294	0.0176471	0.00588235	0.0294118	0.00712193	0.00337525	0.926101	0.0321177	0.00390613	0.00575498	0.00670443	0.00152158	0.00267187	0.00240292	0.00309801	0.0026921	0.00253247		0.426282
PAUJID	Nature (2024)	TAL1 αβ-like	TAL1 αβ-like	TAL1 αβ-like	TAL1 αβ-like	TRAIN	0.00641026	0	0	0.0128205	0.00320513	0.951923	0	0.00641026	0.00641026	0	0.00320513	0	0.00961538	0.016129	0.00537634	0.0215054	0.0107527	0.107527	0.801075	0	0.00537634	0.016129	0	0.016129	0	0	0.00199571	0.00230145	0.00165956	0.00240711	0.0054336	0.973426	0.00255622	0.0010205	0.00196552	0.00154676	0.00223081	0.00180555	0.00165143		0.951923
PARPYJ	TARGET	TLX3	TLX3	TLX3	TLX3	TRAIN	0.0546075	0.0204778	0.78157	0.0238908	0.0204778	0.0477816	0.0102389	0.00682594	0.00341297	0.0102389	0.0136519	0	0.00682594	0.0684211	0	0.742105	0.0684211	0.0421053	0.0105263	0.0105263	0	0.00526316	0	0.0157895	0.0263158	0.0105263	0.00261684	0.00296828	0.959727	0.00784327	0.0044374	0.00341748	0.00485073	0.00133811	0.00328457	0.00202816	0.00272447	0.00253693	0.00222712		0.78157
PARDFP	Nature (2024)	ETP-like	ETP-like	ETP-like	ETP-like	TRAIN	0.029703	0.0330033	0.108911	0.524752	0.029703	0.029703	0.029703	0.019802	0.0363036	0.0330033	0.0693069	0.039604	0.0165017	0.0412371	0.0721649	0.128866	0.324742	0.108247	0.0773196	0.0618557	0	0.0463918	0.0257732	0.0309278	0.0257732	0.056701	0.0309514	0.0165345	0.0269088	0.808964	0.0200331	0.0185932	0.0134917	0.00661267	0.0116117	0.0103284	0.0134637	0.0116997	0.0108072		0.524752
PATBCV	Nature (2024)	MLLT10	MLLT10	MLLT10	MLLT10	TRAIN	0	0	0	0	0.333333	0	0	0	0	0	0.666667	0	0	0.119318	0.0397727	0.142045	0.113636	0.136364	0.0511364	0.00568182	0	0.0227273	0.0170455	0.255682	0.0965909	0	0.0133915	0.0140806	0.0120486	0.0281629	0.0208746	0.0232599	0.0181139	0.00634758	0.0142152	0.00962094	0.81828	0.0112307	0.0103739		0.666667
PAWIMC	Nature (2024)	ETP-like	ETP-like	ETP-like	ETP-like	TRAIN	0.0128205	0.0224359	0.0448718	0.641026	0.0416667	0.025641	0.0128205	0.0224359	0.0320513	0.0320513	0.0929487	0.0160256	0.00320513	0.0777202	0.0310881	0.11399	0.435233	0.0725389	0.0777202	0.0103627	0.015544	0.0829016	0.015544	0.0518135	0.00518135	0.0103627	0.00527639	0.00565112	0.00421562	0.922463	0.00863745	0.015235	0.00545216	0.00254755	0.00451649	0.00463175	0.0124925	0.00450734	0.00437404		0.641026
PASLXY	Nature (2024)	NKX2-1	NKX2-1	NKX2-1	NKX2-1	TRAIN	0.040404	0.656566	0.030303	0.020202	0.10101	0.0606061	0.016835	0	0.016835	0.026936	0.026936	0.003367	0	0.0756757	0.632432	0.0378378	0.0378378	0.124324	0.027027	0.00540541	0	0.00540541	0	0.0324324	0.0108108	0.0108108	0.00566883	0.906779	0.00483641	0.00970342	0.0186096	0.0195403	0.00582482	0.00289874	0.00509013	0.0051196	0.00590198	0.00533656	0.0046909		0.656566
PAWFYE	Nature (2024)	TLX3	TLX3	TLX3	TLX3	TRAIN	0.126246	0.00996678	0.744186	0.0166113	0.0564784	0.00996678	0.0166113	0.00332226	0	0	0.013289	0.00332226	0	0.0812183	0.0456853	0.548223	0.0456853	0.137056	0.0659898	0.0304569	0	0.0101523	0.00507614	0.0152284	0.0101523	0.00507614	0.00221373	0.0028776	0.967213	0.00274502	0.00394513	0.00340028	0.00649762	0.00113198	0.00198774	0.00178766	0.00236527	0.0020028	0.00183184		0.744186
PAVRAW	Nature (2024)	ETP-like	ETP-like	ETP-like	ETP-like	TRAIN	0.0253165	0.0601266	0.0727848	0.386076	0.0443038	0.110759	0.0221519	0.0664557	0.0221519	0.113924	0.0189873	0.00632911	0.0506329	0.0430108	0.0215054	0.16129	0.387097	0.0591398	0.172043	0	0.0268817	0.0430108	0.0107527	0.0483871	0.0215054	0.00537634	0.00563249	0.00638892	0.00534016	0.91782	0.0119465	0.0177711	0.00578305	0.00313692	0.0050575	0.00545599	0.00586415	0.00509581	0.00470744		0.386076
PATCML	Nature (2024)	TAL1 αβ-like	TAL1 αβ-like	TAL1 αβ-like	TAL1 αβ-like	TRAIN	0.016129	0.00322581	0.00967742	0.0193548	0.151613	0.767742	0.00967742	0.00322581	0.00322581	0.00322581	0.00645161	0	0.00645161	0.0110497	0.00552486	0.0220994	0.0220994	0.0773481	0.790055	0.00552486	0.0165746	0.0110497	0	0.0276243	0	0.0110497	0.00537916	0.00610157	0.00479517	0.00859859	0.0671164	0.875901	0.00544046	0.00275061	0.00483003	0.00416907	0.0056004	0.00486662	0.0044512		0.767742
PAWHXB	Nature (2024)	TAL1 αβ-like	TAL1 αβ-like	TAL1 αβ-like	TAL1 αβ-like	TRAIN	0	0.0136054	0.00340136	0.0136054	0.00340136	0.935374	0	0.00680272	0.0170068	0	0.00680272	0	0	0.00636943	0.00636943	0.0191083	0.044586	0.0764331	0.802548	0	0	0.00636943	0	0.0127389	0.0127389	0.0127389	0.00284457	0.00328036	0.00236544	0.00396214	0.00937369	0.960312	0.003192	0.00145456	0.00280154	0.00220466	0.00317967	0.00267556	0.00235385		0.935374
PASWZJ	TARGET	NKX2-1	NKX2-1	NKX2-1	NKX2-1	TRAIN	0.0631229	0.378738	0.0863787	0.122924	0.0863787	0.0963455	0.0631229	0.00664452	0.0232558	0.0199336	0.0232558	0.0265781	0.00332226	0.0979381	0.195876	0.128866	0.195876	0.170103	0.103093	0.0154639	0.00515464	0.0412371	0.0154639	0.0206186	0.0103093	0	0.0099635	0.820011	0.00975595	0.0491332	0.0202483	0.019918	0.020283	0.00505107	0.00886959	0.00765584	0.0110416	0.00966149	0.00840686		0.378738
PAWHDJ	Nature (2024)	TLX3	TLX3	TLX3	TLX3	TRAIN	0.0827815	0.00993377	0.811258	0.00662252	0.013245	0.00993377	0.0198675	0	0.00662252	0	0.0298013	0.00993377	0	0.121547	0.038674	0.618785	0.0276243	0.0497238	0.0441989	0.0276243	0	0.0220994	0	0.0331492	0.00552486	0.0110497	0.00224318	0.00252179	0.971358	0.00333681	0.00362783	0.00268093	0.00297611	0.00113683	0.00201477	0.00172308	0.00239319	0.00212975	0.00185794		0.811258
PAVKVL	Nature (2024)	TLX3	TLX3	TLX3	TLX3	TRAIN	0.0550162	0.00323625	0.857605	0.0226537	0.0161812	0.00970874	0.00647249	0	0	0.00323625	0.0161812	0.00970874	0	0.0582011	0	0.73545	0.0899471	0.015873	0.00529101	0.00529101	0	0.021164	0.010582	0.031746	0.015873	0.010582	0.00224561	0.00694425	0.963534	0.00433127	0.00328621	0.00455898	0.00385828	0.00112768	0.00199854	0.0017092	0.00254874	0.00203223	0.00182487		0.857605
PAVTCV	Nature (2024)	ETP-like	ETP-like	ETP-like	ETP-like	TRAIN	0.00320513	0	0.0192308	0.887821	0	0	0.00320513	0.00641026	0.0192308	0	0.025641	0.0128205	0.0224359	0.0160428	0.0106952	0.0962567	0.759358	0.0160428	0.0160428	0.0213904	0.00534759	0.0106952	0	0.0160428	0.0106952	0.0213904	0.0128177	0.00290015	0.00240107	0.932427	0.00323957	0.00383809	0.00281846	0.0013074	0.00595065	0.00198161	0.00778405	0.00231316	0.0202214		0.887821
PATAXS	TARGET	TAL1 DP-like	TAL1 DP-like	TAL1 DP-like	TAL1 DP-like	TRAIN	0.0592334	0.0243902	0.0522648	0.132404	0.195122	0.0348432	0.142857	0	0.156794	0.0243902	0.111498	0.0592334	0.00696864	0.111111	0.0388889	0.138889	0.155556	0.194444	0.1	0.05	0.00555556	0.0277778	0.0111111	0.0666667	0.0888889	0.0111111	0.00903444	0.0103258	0.00796824	0.0175981	0.813389	0.0110243	0.0851935	0.00457861	0.00843772	0.0071514	0.00939879	0.00841665	0.00748347		0.195122
PAVBIK	Nature (2024)	KMT2A	KMT2A	TAL1 DP-like	KMT2A	TRAIN	0	0	0	0	0	0	0	0	0.666667	0	0.333333	0	0	0.0376344	0.0698925	0.0645161	0.145161	0.198925	0.134409	0.0322581	0.016129	0.172043	0.00537634	0.0806452	0.0322581	0.0107527	0.0139025	0.0160323	0.0134939	0.0193569	0.173273	0.0608474	0.0171389	0.00710898	0.323764	0.0112267	0.11981	0.212542	0.0115041		0.666667
PARNIK	Nature (2024)	ETP-like	ETP-like	ETP-like	ETP-like	TRAIN	0.00315457	0.0189274	0.0347003	0.649842	0.022082	0.0157729	0.0946372	0.00630915	0.0378549	0.0157729	0.044164	0.0189274	0.0378549	0.0309278	0.0103093	0.0876289	0.664948	0.0721649	0.0360825	0.0309278	0	0.0257732	0.0257732	0.00515464	0.00515464	0.00515464	0.00482052	0.00546791	0.00428981	0.911487	0.00677481	0.0100817	0.0231785	0.00246496	0.0138081	0.0037361	0.00546295	0.00436121	0.00406646		0.649842
PAUUET	Nature (2024)	TLX1	TLX1	TLX1	TLX1	TRAIN	0.503289	0.0296053	0.253289	0.0328947	0.0427632	0.0197368	0.00657895	0.00328947	0.0164474	0	0.0460526	0.0460526	0	0.368715	0.0558659	0.273743	0.0949721	0.0446927	0.0335196	0.0111732	0	0.0223464	0.00558659	0.0391061	0.0502793	0	0.92047	0.00711895	0.00684731	0.00690874	0.0143537	0.00711275	0.00666645	0.00263407	0.00646567	0.00399243	0.00837804	0.00474696	0.0043049		0.503289
PAVDMR	Nature (2024)	TLX3	TLX3	TLX3	TLX3	TRAIN	0.0456026	0.00651466	0.872964	0.0130293	0.00977199	0.00325733	0.00977199	0.00325733	0	0.00325733	0.0130293	0.0130293	0.00651466	0.0337079	0.00561798	0.702247	0.106742	0.0393258	0.011236	0.00561798	0	0.0224719	0.00561798	0.0224719	0.0449438	0	0.0022361	0.00251325	0.968071	0.00602962	0.003259	0.00385978	0.00293115	0.00113299	0.0019895	0.00171725	0.00238509	0.00204179	0.00183346		0.872964
PASTDU	TARGET	TLX3	TLX3	TLX3	TLX3	TRAIN	0.0296053	0.00986842	0.690789	0.164474	0.00328947	0.0230263	0.0263158	0.00657895	0	0.00986842	0.00328947	0.0197368	0.0131579	0.0314136	0.0052356	0.460733	0.277487	0.0732984	0.0628272	0.0209424	0.0052356	0.0052356	0.0052356	0.026178	0.0157068	0.0104712	0.00250983	0.0028469	0.936636	0.0295563	0.00322291	0.00560726	0.00717765	0.00128339	0.00225362	0.00194522	0.00261306	0.00227069	0.00207686		0.690789
PATKRF	Nature (2024)	TLX3	TLX3	TLX3	TLX3	TRAIN	0.0388693	0.0106007	0.773852	0.102473	0.00706714	0	0.0176678	0.00706714	0.00353357	0.0106007	0.0106007	0.0106007	0.00706714	0.0342857	0.0285714	0.674286	0.165714	0.0171429	0.0171429	0.00571429	0.0114286	0.00571429	0	0.0114286	0.0171429	0.0114286	0.00614804	0.00296225	0.951437	0.0147893	0.0032755	0.00431469	0.00433807	0.00131351	0.0023065	0.00199087	0.00267437	0.00232397	0.00212559		0.773852
PAUNXN	Nature (2024)	TAL1 αβ-like	TAL1 αβ-like	TAL1 αβ-like	TAL1 αβ-like	TRAIN	0.0171233	0.00342466	0.0136986	0	0.0616438	0.863014	0.00684932	0.0136986	0.00684932	0	0.0136986	0	0	0	0.00520833	0.015625	0.0208333	0.119792	0.807292	0.00520833	0.00520833	0.00520833	0.00520833	0.0104167	0	0	0.00371814	0.00421748	0.0034917	0.00444566	0.0155774	0.94546	0.00379656	0.00190126	0.00333858	0.00345671	0.00415615	0.00336386	0.00307672		0.863014
PAVMUJ	Nature (2024)	SPI1	SPI1	ETP-like	ETP-like	TRAIN	0.2	0	0	0.2	0.2	0	0	0	0	0.4	0	0	0	0.0432432	0.0216216	0.124324	0.291892	0.102703	0.0810811	0.027027	0.00540541	0.0216216	0.216216	0.0324324	0	0.0324324	0.0303047	0.0343746	0.0252004	0.490561	0.0504145	0.0890896	0.0610416	0.0154962	0.0277089	0.0891816	0.0315512	0.0274172	0.0276585		0.4
PATTAC	Nature (2024)	TAL1 αβ-like	TAL1 αβ-like	TAL1 αβ-like	TAL1 αβ-like	TRAIN	0.0194805	0.0292208	0.012987	0.00649351	0.126623	0.75974	0.00974026	0.00324675	0	0.012987	0.012987	0	0.00649351	0.0110497	0.0165746	0.0220994	0.0441989	0.160221	0.696133	0.0110497	0	0.00552486	0	0.0165746	0.0165746	0	0.00386552	0.00438466	0.00321444	0.00445417	0.01844	0.938233	0.00402337	0.00197662	0.00347092	0.00692076	0.00432089	0.0034972	0.00319868		0.75974
PASPLW	Nature (2024)	TAL1 DP-like	TAL1 DP-like	TAL1 DP-like	TAL1 DP-like	TRAIN	0.00645161	0.00645161	0.0193548	0.00645161	0.803226	0.135484	0.00645161	0	0.00645161	0	0.00645161	0	0.00322581	0.0167598	0	0.0335196	0.0223464	0.569832	0.290503	0.00558659	0.0111732	0.0111732	0	0.00558659	0.0111732	0.0223464	0.00619711	0.00702937	0.0051533	0.00685555	0.91489	0.022076	0.00707583	0.00316887	0.00556448	0.00480301	0.00645199	0.00560663	0.00512805		0.803226
PATFMG	Nature (2024)	TME-enriched	LMO2 γδ-like	TME-enriched	TME-enriched	TRAIN	NA	NA	NA	NA	NA	NA	NA	0	NA	NA	NA	NA	NA	0.0240385	0.0336538	0.0721154	0.192308	0.129808	0.0576923	0.355769	0.00961538	0.0288462	0.0240385	0.0432692	0.00961538	0.0192308	0.011336	0.0128584	0.010088	0.0235744	0.0161725	0.0156122	0.850247	0.00579662	0.0101788	0.00878585	0.0153139	0.0106557	0.00938041		0
PATDMN	TARGET	TLX3	TLX3	TLX3	TLX3	TRAIN	0.0243056	0	0.895833	0.03125	0.0104167	0	0.00694444	0	0	0.0104167	0.00347222	0.0138889	0.00347222	0.038674	0.038674	0.773481	0.0773481	0.0331492	0.00552486	0.00552486	0	0.00552486	0.00552486	0	0.0165746	0	0.00224874	0.00255074	0.965561	0.00747861	0.0041516	0.00261251	0.00413028	0.00114988	0.0020379	0.00174286	0.00240268	0.00207225	0.00186081		0.895833
PASKBB	Nature (2024)	KMT2A	KMT2A	KMT2A	KMT2A	TRAIN	0	0	0	0	0	0.333333	0	0	0.666667	0	0	0	0	0.043956	0.0164835	0.0824176	0.186813	0.137363	0.0989011	0.0494505	0.0164835	0.252747	0.00549451	0.0549451	0.0384615	0.0164835	0.00626745	0.00761395	0.00552652	0.0152697	0.0215718	0.0444601	0.00628405	0.00317558	0.867222	0.00481319	0.00703787	0.0056185	0.00513891		0.666667
PASFKA	TARGET	TAL1 DP-like	TAL1 DP-like	TAL1 DP-like	TAL1 DP-like	TRAIN	0.00974026	0.025974	0.012987	0.00324675	0.785714	0.11039	0.00974026	0.00649351	0.00649351	0.00649351	0.0162338	0.00324675	0.00324675	0.0529101	0.010582	0.047619	0.0793651	0.417989	0.253968	0.026455	0.021164	0.015873	0.010582	0.037037	0.026455	0	0.00342933	0.00388988	0.00285171	0.00379525	0.957001	0.0082692	0.00376204	0.00175358	0.00307925	0.00265787	0.00357038	0.00310257	0.00283774		0.785714
PAVBEJ	Nature (2024)	TLX3	TLX3	TLX3	TLX3	TRAIN	0.0440252	0.0220126	0.814465	0.0534591	0.00314465	0.00314465	0.00628931	0	0.00628931	0.00943396	0.0125786	0.0251572	0	0.179487	0.0666667	0.430769	0.112821	0.0410256	0.0461538	0.00512821	0.00512821	0.0153846	0	0.025641	0.0461538	0.025641	0.00450427	0.00332584	0.959716	0.00580561	0.00451299	0.00355742	0.0038646	0.0014993	0.00265716	0.00227247	0.00315623	0.00270195	0.00242625		0.814465
PAVXSB	Nature (2024)	TAL1 αβ-like	TAL1 αβ-like	TAL1 DP-like	TAL1 αβ-like	TRAIN	0.0410959	0.0239726	0.130137	0.130137	0.136986	0.297945	0.133562	0.0239726	0.0273973	0.00684932	0.010274	0.010274	0.0273973	0.0634921	0.0529101	0.0952381	0.0899471	0.296296	0.201058	0.116402	0.010582	0.026455	0.010582	0.015873	0.010582	0.010582	0.0141141	0.012612	0.00924598	0.0153452	0.0194578	0.857211	0.0160385	0.00568554	0.00998371	0.0086175	0.0124286	0.0100593	0.00920066		0.297945
PAVWDF	Nature (2024)	TAL1 αβ-like	TAL1 DP-like	TAL1 DP-like	TAL1 αβ-like	TRAIN	0.015674	0.0188088	0.015674	0	0.523511	0.416928	0	0.00626959	0	0	0.0031348	0	0	0.0406091	0.0101523	0.0253807	0.0152284	0.507614	0.375635	0	0	0.0152284	0	0.00507614	0.00507614	0	0.00974529	0.00796868	0.00584192	0.00897744	0.153501	0.770849	0.00775007	0.00359232	0.00630805	0.00544483	0.00785281	0.00635583	0.00581329		0.523511
PAWEYS	Nature (2024)	ETP-like	TAL1 DP-like	TAL1 DP-like	TAL1 DP-like	TRAIN	0.100324	0.0809061	0.0776699	0.116505	0.346278	0.0420712	0.165049	0.00323625	0.00647249	0.0161812	0.0323625	0.012945	0	0.0695187	0.0320856	0.112299	0.160428	0.262032	0.0534759	0.13369	0	0.0481283	0.026738	0.0534759	0.0320856	0.0160428	0.0439741	0.0498797	0.0405837	0.219228	0.232832	0.0528926	0.141049	0.022486	0.039485	0.0340817	0.0473361	0.0397841	0.0363881		0.346278
PAVYSR	Nature (2024)	TAL1 αβ-like	TAL1 αβ-like	TAL1 αβ-like	TAL1 αβ-like	TRAIN	0.0162338	0.00649351	0.0422078	0.0357143	0.133117	0.685065	0.0162338	0.025974	0.00974026	0.00324675	0	0.00649351	0.0194805	0.00578035	0.017341	0.0520231	0.0289017	0.150289	0.710983	0	0.0115607	0	0.00578035	0	0	0.017341	0.00424562	0.0048158	0.00607322	0.00481167	0.0101378	0.943648	0.00429608	0.00217098	0.00381221	0.00329053	0.00474577	0.00384109	0.00411151		0.685065
PAWFST	Nature (2024)	TAL1 DP-like	TAL1 DP-like	TAL1 DP-like	TAL1 DP-like	TRAIN	0.0390879	0.0260586	0.0325733	0.0684039	0.514658	0.0879479	0.153094	0.019544	0.00325733	0.0325733	0.00977199	0.00977199	0.00325733	0.0483871	0.016129	0.0430108	0.102151	0.435484	0.225806	0.0645161	0.0107527	0.00537634	0.0215054	0.00537634	0.0107527	0.0107527	0.00414461	0.00470122	0.00344652	0.0104554	0.931098	0.00592104	0.017477	0.00211933	0.00372151	0.0035745	0.00616122	0.0037497	0.00342962		0.514658
PATAUZ	Nature (2024)	TLX3	TLX3	TLX3	TLX3	TRAIN	0.0354839	0.0193548	0.745161	0.0483871	0.0290323	0.0451613	0.0483871	0	0.00322581	0.00645161	0.00645161	0.00967742	0.00322581	0.0888889	0.0222222	0.594444	0.0722222	0.0611111	0.0555556	0.00555556	0.0333333	0.00555556	0	0.0111111	0.0444444	0.00555556	0.00257012	0.00291528	0.959135	0.00401104	0.00369021	0.00757014	0.00691382	0.00131422	0.00230775	0.00199195	0.00276661	0.00232523	0.00248893		0.745161
PAWLAE	Nature (2024)	TAL1 DP-like	TAL1 DP-like	TAL1 DP-like	TAL1 DP-like	TRAIN	0.00320513	0.00961538	0.00961538	0.00641026	0.836538	0.125	0	0	0.00320513	0.00320513	0	0.00320513	0	0.0169492	0	0.0225989	0.0225989	0.587571	0.299435	0.00564972	0	0.0112994	0.0169492	0.0169492	0	0	0.00402941	0.00329483	0.00241547	0.00302195	0.949528	0.0203722	0.00293783	0.00148532	0.0026082	0.00225129	0.0030242	0.00262796	0.00240364		0.836538
PARLMX	Nature (2024)	TLX3	TLX3	TLX3	TLX3	TRAIN	0.0321543	0.00643087	0.675241	0.11254	0.0257235	0.0096463	0.0771704	0.00643087	0.00321543	0.0257235	0	0.0096463	0.0160772	0.0643275	0.0292398	0.51462	0.222222	0.0643275	0.0409357	0.00584795	0.00584795	0.0116959	0.0116959	0	0.0116959	0.0175439	0.00262138	0.00297342	0.95517	0.0131057	0.00334264	0.00334099	0.00622918	0.00134043	0.00235378	0.00203168	0.00282179	0.00237161	0.00229724		0.675241
PATJZK	TARGET	MLLT10	MLLT10	TAL1 DP-like	MLLT10	TRAIN	0	0	0	0	0	0	0	0	0	0	1	0	0	0.0823529	0.0529412	0.117647	0.111765	0.241176	0.0705882	0.0352941	0.00588235	0.0941176	0.00588235	0.123529	0.0411765	0.0176471	0.0136653	0.013391	0.0114686	0.0250056	0.167789	0.0145447	0.0130658	0.00593777	0.0184136	0.00937709	0.686595	0.0111377	0.00960883		1
PAVFAX	Nature (2024)	TAL1 αβ-like	TAL1 αβ-like	TAL1 αβ-like	TAL1 αβ-like	TRAIN	0	0.00996678	0.013289	0.00332226	0.10299	0.847176	0	0.0166113	0.00332226	0	0	0	0.00332226	0.00564972	0.00564972	0.0451977	0.0225989	0.107345	0.762712	0.0112994	0	0	0	0.0112994	0.0112994	0.0169492	0.00256554	0.00291008	0.00213341	0.00285326	0.0181983	0.955829	0.00259478	0.00131188	0.00230364	0.0019884	0.00286777	0.00232109	0.00212296		0.847176
PATJCZ	Nature (2024)	TAL1 DP-like	TAL1 DP-like	TAL1 DP-like	TAL1 DP-like	TRAIN	0.0398671	0.0465116	0.0431894	0.0232558	0.471761	0.265781	0.0531561	0.013289	0.013289	0.00332226	0.013289	0.00996678	0.00332226	0.0277778	0.0611111	0.0388889	0.0277778	0.611111	0.161111	0.0333333	0	0.0222222	0	0.00555556	0.0111111	0	0.00768244	0.00871418	0.00638846	0.00854815	0.828354	0.0608455	0.0413806	0.00392839	0.00689819	0.00595421	0.00799842	0.00695044	0.00635714		0.471761
PAVCUG	Nature (2024)	ETP-like	ETP-like	ETP-like	ETP-like	TRAIN	0.0128205	0.00961538	0.0737179	0.778846	0.0224359	0.00961538	0.00320513	0.00320513	0.00961538	0.0128205	0.0160256	0.00641026	0.0416667	0.017341	0.0115607	0.0982659	0.797688	0.017341	0	0.017341	0.00578035	0.00578035	0.00578035	0	0.0115607	0.0115607	0.00952788	0.00451548	0.00426232	0.946455	0.00504739	0.00525661	0.00442651	0.0020356	0.00360763	0.00308533	0.00428522	0.00360155	0.00389337		0.778846
PAVHBL	Nature (2024)	TAL1 DP-like	TAL1 DP-like	TAL1 DP-like	TAL1 DP-like	TRAIN	0.0498339	0.146179	0.0232558	0.013289	0.601329	0.0465116	0.00996678	0.00332226	0.00332226	0.0465116	0.0431894	0.013289	0	0.0924855	0.0867052	0.104046	0.0693642	0.50289	0.0462428	0.00578035	0	0.00578035	0.0115607	0.0289017	0.0289017	0.017341	0.00863406	0.00711381	0.00521976	0.00873117	0.919672	0.0130089	0.00633677	0.00315437	0.00553902	0.00548248	0.00642246	0.00558097	0.00510457		0.601329
PAUSDP	Nature (2024)	ETP-like	ETP-like	ETP-like	ETP-like	TRAIN	0	0.00323625	0.00970874	0.919094	0	0	0.00323625	0	0.0161812	0	0.012945	0.00323625	0.0323625	0.00526316	0.0210526	0.0421053	0.821053	0.0263158	0.00526316	0.0105263	0	0.0157895	0	0.0315789	0.00526316	0.0157895	0.0028425	0.00322424	0.00280739	0.954938	0.00362605	0.00377559	0.00402124	0.0014535	0.00813744	0.00236542	0.00749248	0.00257166	0.00274429		0.919094
PATRFD	Nature (2024)	TAL1 αβ-like	TAL1 αβ-like	TAL1 αβ-like	TAL1 αβ-like	TRAIN	0.0101695	0.00677966	0.020339	0.0101695	0.240678	0.691525	0.00677966	0	0	0	0.00338983	0.00338983	0.00677966	0.00558659	0	0.0335196	0.0111732	0.296089	0.614525	0.0167598	0.00558659	0.00558659	0.00558659	0	0.00558659	0	0.00475351	0.0053919	0.00395285	0.00498052	0.0436378	0.904879	0.00773879	0.00243069	0.00426825	0.00441928	0.00531349	0.00430058	0.00393348		0.691525
PATKPW	Nature (2024)	TAL1 αβ-like	TAL1 αβ-like	TAL1 αβ-like	TAL1 αβ-like	TRAIN	0.00307692	0.00307692	0.00307692	0.00615385	0.0215385	0.963077	0	0	0	0	0	0	0	0.0110497	0	0.0165746	0	0.0939227	0.834254	0	0.0110497	0.0110497	0	0.0165746	0	0.00552486	0.00205912	0.00237458	0.00171229	0.00269768	0.0104386	0.968059	0.00229212	0.00105292	0.00184892	0.0015959	0.00230169	0.00186292	0.0017039		0.963077
PAUUAL	Nature (2024)	TAL1 DP-like	TAL1 DP-like	TAL1 DP-like	TAL1 DP-like	TRAIN	0	0	0.00662252	0	0.913907	0.0695364	0	0.00662252	0	0.00331126	0	0	0	0	0.00549451	0.0164835	0.00549451	0.846154	0.115385	0	0	0.00549451	0	0	0.00549451	0	0.00320137	0.0036313	0.00266215	0.00333055	0.937184	0.030858	0.0032614	0.00163701	0.00287456	0.00248119	0.00333304	0.00289633	0.0026491		0.913907
PAWIPA	Nature (2024)	TLX3	TLX3	TLX3	TLX3	TRAIN	0.0534591	0.0220126	0.842767	0.00943396	0.0251572	0.00943396	0.0220126	0	0	0.00314465	0	0.0125786	0	0.118812	0.0247525	0.628713	0.0346535	0.113861	0.0346535	0.00990099	0	0.0049505	0.0148515	0.00990099	0.0049505	0	0.00224235	0.00252085	0.970998	0.00271532	0.00375835	0.00281233	0.00393512	0.00113641	0.00199552	0.00172244	0.00231379	0.00201063	0.001839		0.842767
PAUMHZ	Nature (2024)	TAL1 DP-like	TAL1 DP-like	TAL1 DP-like	TAL1 DP-like	TRAIN	0.0197368	0.0263158	0.0197368	0.00986842	0.858553	0.0559211	0.00328947	0	0	0.00328947	0	0.00328947	0	0.0163043	0.0271739	0.00543478	0.0380435	0.619565	0.211957	0	0.00543478	0.0271739	0.0217391	0.0217391	0.00543478	0	0.00364807	0.00420696	0.00303361	0.00395539	0.946844	0.0161629	0.00406282	0.00186543	0.00327566	0.00282741	0.00379811	0.00330047	0.00301874		0.858553
PAVPPV	Nature (2024)	ETP-like	ETP-like	ETP-like	ETP-like	TRAIN	0.00699301	0.00699301	0.0454545	0.800699	0.020979	0.0104895	0.020979	0	0.013986	0.027972	0.0034965	0.00699301	0.034965	0.0110497	0.0165746	0.0552486	0.762431	0.0497238	0.0220994	0.0220994	0	0.0220994	0.00552486	0.00552486	0	0.0276243	0.00293095	0.00332457	0.00414385	0.959649	0.00762237	0.00352646	0.0039698	0.00149873	0.00288661	0.00229501	0.0030515	0.00265168	0.00244959		0.800699
PATZXK	Nature (2024)	TAL1 DP-like	TAL1 DP-like	TAL1 DP-like	TAL1 DP-like	TRAIN	0.0133779	0.0234114	0.00668896	0.0133779	0.682274	0.19398	0.0133779	0.0167224	0.00668896	0.0133779	0.00668896	0.0100334	0	0.00526316	0.0210526	0.0157895	0.0263158	0.621053	0.215789	0.0157895	0.00526316	0.0210526	0.0315789	0.0157895	0	0.00526316	0.00562365	0.00459844	0.00337116	0.00427859	0.942454	0.0150538	0.00417925	0.002073	0.00364015	0.00317438	0.00453157	0.00366772	0.00335464		0.682274
PAUXUU	Nature (2024)	KMT2A	KMT2A	KMT2A	KMT2A	TRAIN	0	0	0	0	0	0	0	0	1	0	0	0	0	0.0648649	0.0756757	0.0702703	0.167568	0.151351	0.118919	0.0108108	0.0162162	0.275676	0.0108108	0.0162162	0.0162162	0.00540541	0.00508703	0.00586637	0.00430446	0.017143	0.0402995	0.0230163	0.00560803	0.00260124	0.858807	0.00394266	0.0147865	0.0143284	0.00420947		1
PAUGLY	Nature (2024)	TAL1 αβ-like	TAL1 αβ-like	TAL1 αβ-like	TAL1 αβ-like	TRAIN	0	0.00315457	0.00630915	0.00315457	0.258675	0.719243	0.00315457	0	0	0	0	0.00315457	0.00315457	0.00518135	0	0.00518135	0.0103627	0.326425	0.61658	0.00518135	0	0.00518135	0.015544	0.00518135	0	0.00518135	0.00198322	0.00224956	0.00164918	0.00218005	0.0569588	0.922959	0.00218785	0.00101411	0.00178076	0.00153708	0.00206479	0.00179425	0.00164109		0.719243
PAWEGE	Nature (2024)	TAL1 DP-like	TAL1 DP-like	TAL1 DP-like	TAL1 DP-like	TRAIN	0.0227273	0.0487013	0.0324675	0	0.798701	0.0649351	0.00649351	0	0.00324675	0.00324675	0.00974026	0.00649351	0.00324675	0.0491803	0.010929	0.0765027	0.0273224	0.535519	0.256831	0.010929	0	0.00546448	0	0	0.0218579	0.00546448	0.00509228	0.00375254	0.00351599	0.00363911	0.953178	0.0111835	0.00350622	0.00166393	0.00292184	0.002522	0.00338786	0.00294397	0.00269267		0.798701
PAVRUJ	Nature (2024)	TAL1 αβ-like	TAL1 αβ-like	TAL1 αβ-like	TAL1 αβ-like	TRAIN	0.00955414	0.0541401	0.0127389	0.044586	0.175159	0.611465	0.0159236	0.0414013	0.0127389	0.00955414	0.00955414	0	0.00318471	0.0427807	0.0909091	0.0213904	0.026738	0.379679	0.390374	0	0.0106952	0.0213904	0	0.0106952	0	0.00534759	0.00785768	0.00891295	0.00653417	0.0101085	0.0416577	0.87742	0.00795076	0.004018	0.00705553	0.00609002	0.00878334	0.00710897	0.00650215		0.611465
PATRAB	TARGET	TAL1 DP-like	TAL1 DP-like	TAL1 DP-like	TAL1 DP-like	TRAIN	0.015528	0.015528	0.0248447	0.00931677	0.73913	0.170807	0.00310559	0.00621118	0.00310559	0.00621118	0.00310559	0.00310559	0	0.0412371	0.0463918	0.0463918	0.0309278	0.618557	0.134021	0	0.00515464	0.0309278	0.0103093	0.0206186	0.00515464	0.0103093	0.00638591	0.00522174	0.00382811	0.00497667	0.933436	0.0179105	0.00470628	0.00235398	0.00413355	0.00427982	0.00479283	0.00416486	0.00380935		0.73913
PASILW	TARGET	TAL1 DP-like	TAL1 DP-like	TAL1 DP-like	TAL1 DP-like	TRAIN	0.0100334	0.0301003	0.00334448	0.00334448	0.896321	0.0468227	0	0	0.00334448	0	0	0.00668896	0	0.0578947	0.0578947	0.0210526	0.0157895	0.757895	0.0631579	0.00526316	0	0.0105263	0.00526316	0	0	0.00526316	0.00572713	0.00422876	0.00310015	0.00390317	0.953235	0.00755096	0.00377225	0.00190634	0.00334751	0.00288942	0.00388142	0.00337286	0.00308495		0.896321
PAUJYN	Nature (2024)	TAL1 αβ-like	TAL1 αβ-like	TAL1 αβ-like	TAL1 αβ-like	TRAIN	0	0.0133333	0.00333333	0	0.16	0.81	0.00666667	0.00333333	0.00333333	0	0	0	0	0.00529101	0	0.026455	0.021164	0.391534	0.513228	0.00529101	0	0.010582	0	0.021164	0.00529101	0	0.00292633	0.00331933	0.00243343	0.00310972	0.0262154	0.944304	0.00295968	0.00149637	0.0026276	0.00226802	0.00327106	0.0026475	0.00242151		0.81
PAWLMP	Nature (2024)	TAL1 DP-like	TAL1 DP-like	TAL1 DP-like	TAL1 DP-like	TRAIN	0.0381944	0.03125	0.0833333	0.00347222	0.6875	0.0972222	0.0486111	0	0.00347222	0	0.00347222	0.00347222	0	0.0364583	0.015625	0.03125	0.0416667	0.520833	0.270833	0.03125	0	0.0260417	0.015625	0.00520833	0	0.00520833	0.0046012	0.00521914	0.00447961	0.00857838	0.936652	0.0107539	0.00690513	0.00235281	0.00413149	0.00356612	0.00479045	0.00416279	0.00380745		0.6875
PAVDBL	Nature (2024)	BCL11B	BCL11B	ETP-like	BCL11B	TRAIN	0	0	0	0	0	0	0	0	0	0	0	0	1	0.0209424	0.0209424	0.136126	0.324607	0.0680628	0.0628272	0.0994764	0	0.0052356	0.0157068	0.0052356	0	0.240838	0.0100982	0.0114544	0.00839733	0.1466	0.0167666	0.016025	0.0234131	0.00516369	0.00906735	0.00950218	0.0105135	0.00913603	0.723862		1
PATGMS	Nature (2024)	TLX3	TLX3	TLX3	TLX3	TRAIN	0.0316456	0.00316456	0.493671	0.259494	0.0221519	0.0664557	0.0221519	0.0126582	0.0189873	0.0189873	0.00949367	0	0.0411392	0.011236	0.00561798	0.432584	0.404494	0.0168539	0.0561798	0.0280899	0.00561798	0.00561798	0.00561798	0	0.0168539	0.011236	0.00293921	0.00333394	0.939745	0.0222921	0.00407447	0.0057524	0.00300182	0.00150296	0.00289475	0.00631232	0.0030601	0.00265915	0.00243217		0.493671
PARFXJ	TARGET	HOXA9 TCR	ETP-like	ETP-like	HOXA9 TCR	TRAIN	0.0808081	0.016835	0.111111	0.373737	0.023569	0.026936	0.043771	0.003367	0.043771	0.00673401	0.0976431	0.161616	0.010101	0.0650888	0.0295858	0.183432	0.426036	0.0177515	0.0473373	0.0473373	0	0.0650888	0	0.035503	0.0591716	0.0236686	0.017128	0.0194282	0.0169164	0.1276	0.0247286	0.0291332	0.0304932	0.00875833	0.0158504	0.0132749	0.0242229	0.655879	0.0165869		0.373737
PASUHS	Nature (2024)	TAL1 DP-like	TAL1 DP-like	TAL1 DP-like	TAL1 DP-like	TRAIN	0.0291262	0.0161812	0.012945	0.012945	0.796117	0.0873786	0.0226537	0.00323625	0.00647249	0.00970874	0.00323625	0	0	0.0227273	0.0397727	0.0397727	0.0568182	0.590909	0.176136	0.0170455	0.00568182	0.00568182	0.00568182	0.0227273	0.0113636	0.00568182	0.00339785	0.00381899	0.00279974	0.00373853	0.955923	0.00818648	0.00544405	0.00172162	0.00302313	0.00260944	0.00350531	0.00304603	0.00278602		0.796117
PAWAIM	Nature (2024)	TAL1 αβ-like	TAL1 αβ-like	TAL1 αβ-like	TAL1 αβ-like	TRAIN	0.00643087	0.022508	0.0257235	0.00321543	0.170418	0.765273	0	0.00643087	0	0	0	0	0	0.00609756	0.00609756	0.0243902	0	0.310976	0.640244	0	0.00609756	0.00609756	0	0	0	0	0.00225016	0.00255235	0.00187115	0.00237418	0.037054	0.940294	0.0022758	0.00115061	0.00202045	0.00174396	0.00251523	0.00203575	0.00186198		0.765273
PATFPU	Nature (2024)	TAL1 DP-like	TAL1 DP-like	TAL1 DP-like	TAL1 DP-like	TRAIN	0.00307692	0.0369231	0	0.00615385	0.910769	0.0338462	0.00307692	0	0.00307692	0.00307692	0	0	0	0.043956	0.0164835	0.032967	0.00549451	0.708791	0.10989	0	0	0.032967	0.010989	0.0274725	0.010989	0	0.00298264	0.00343958	0.00248026	0.00378716	0.96312	0.0063534	0.00305013	0.00152516	0.00267816	0.00231167	0.00310531	0.00269844	0.0024681		0.910769
PAWKIT	Nature (2024)	TAL1 αβ-like	TAL1 αβ-like	TAL1 αβ-like	TAL1 αβ-like	TRAIN	0.00324675	0.00324675	0.00974026	0.00974026	0.025974	0.922078	0	0.00324675	0.00649351	0.00649351	0.00324675	0	0.00649351	0	0	0.0199005	0.0199005	0.0497512	0.890547	0.00497512	0	0	0.00497512	0.00497512	0	0.00497512	0.00207324	0.00235167	0.00172403	0.00252102	0.00539291	0.972786	0.00271413	0.00106014	0.00186159	0.00160684	0.00231747	0.00187569	0.00171558		0.922078
PARNSP	TARGET	NKX2-1	NKX2-1	NKX2-1	NKX2-1	TRAIN	0.0580645	0.63871	0.0709677	0.0290323	0.106452	0.016129	0.016129	0.00645161	0.00322581	0.0387097	0.0129032	0	0.00322581	0.047619	0.687831	0.015873	0.042328	0.126984	0.015873	0.00529101	0	0.021164	0.010582	0.010582	0.015873	0	0.00610567	0.916394	0.00516639	0.00796594	0.0181698	0.00882171	0.0062224	0.00312211	0.00548238	0.00551412	0.00635679	0.00562594	0.00505238		0.63871
PAVJWE	Nature (2024)	TAL1 αβ-like	TAL1 αβ-like	TAL1 αβ-like	TAL1 αβ-like	TRAIN	0.00967742	0.00645161	0.00645161	0.00645161	0.0193548	0.932258	0.00322581	0.00645161	0.00322581	0.00645161	0	0	0	0.0206186	0.0103093	0.0206186	0.0257732	0.118557	0.778351	0.00515464	0.00515464	0	0	0.00515464	0.00515464	0.00515464	0.00253326	0.00292136	0.00210658	0.00856644	0.0073601	0.961176	0.00258282	0.00129538	0.00227466	0.00196338	0.00283169	0.00229189	0.00209625		0.932258
PAUCWP	Nature (2024)	ETP-like	ETP-like	ETP-like	ETP-like	TRAIN	0.0132013	0.00660066	0.0858086	0.759076	0.00660066	0.00990099	0.0132013	0.00990099	0.00330033	0.00330033	0.019802	0.00660066	0.0627063	0.0157068	0.0157068	0.172775	0.633508	0.0157068	0.0314136	0	0	0.0104712	0.0052356	0.0366492	0.0052356	0.0575916	0.00339803	0.00385438	0.00313604	0.953848	0.00614321	0.00673305	0.00500215	0.00173757	0.00334663	0.00271394	0.00365782	0.00307426	0.00335464		0.759076
PAUVSC	Nature (2024)	TAL1 DP-like	TAL1 DP-like	TAL1 DP-like	TAL1 DP-like	TRAIN	0.00660066	0.0264026	0.0264026	0.0231023	0.669967	0.20132	0.0132013	0.00990099	0.00660066	0.00660066	0.00660066	0.00330033	0	0.0292398	0.0292398	0.0526316	0.0643275	0.578947	0.157895	0.0116959	0.0175439	0.0116959	0.0116959	0.0175439	0.0116959	0.00584795	0.00610653	0.0045494	0.00333521	0.00504823	0.943944	0.0130762	0.00405647	0.00205089	0.00360133	0.0031085	0.00417572	0.0036286	0.00331887		0.669967
PASYIS	TARGET	TLX3	TLX3	TLX3	TLX3	TRAIN	0.010274	0	0.928082	0.0376712	0.00684932	0	0	0	0	0	0.00684932	0.00684932	0.00342466	0.0106952	0	0.903743	0.0481283	0.00534759	0.00534759	0.00534759	0	0.00534759	0	0.0106952	0	0.00534759	0.00342029	0.0025024	0.963891	0.0064823	0.00315966	0.00321633	0.00557997	0.00112809	0.00265859	0.00170984	0.00237479	0.00203298	0.00184366		0.928082
PATDKT	TARGET	MLLT10	ETP-like	HOXA9 TCR	MLLT10	TRAIN	0	0	0	1	0	0	0	0	0	0	0	0	0	0.15847	0.0218579	0.180328	0.125683	0.114754	0.0163934	0.010929	0	0.0163934	0.010929	0.142077	0.191257	0.010929	0.0286036	0.0213098	0.0187081	0.0365177	0.0396724	0.0214	0.0282696	0.00960655	0.0356408	0.0145605	0.710777	0.0193877	0.0155459		1
PASYHN	TARGET	TAL1 αβ-like	TAL1 αβ-like	TAL1 αβ-like	TAL1 αβ-like	TRAIN	0.003125	0.00625	0.00625	0.003125	0.05	0.91875	0	0.009375	0	0.003125	0	0	0	0.0511364	0.0227273	0.0284091	0.0340909	0.176136	0.636364	0	0	0.0170455	0	0.0227273	0	0.0113636	0.00227425	0.00257967	0.00189119	0.00275022	0.0148719	0.961883	0.00230017	0.00116293	0.00204208	0.00176264	0.00254216	0.00205755	0.00188192		0.91875
PASKLK	Nature (2024)	ETP-like	ETP-like	ETP-like	ETP-like	TRAIN	0.0128617	0.022508	0.0868167	0.639871	0.0353698	0.0771704	0.0482315	0.0096463	0.00643087	0.0257235	0.022508	0	0.0128617	0.0191083	0.0254777	0.171975	0.490446	0.089172	0.0509554	0.0509554	0	0.0191083	0	0.0318471	0.0254777	0.0254777	0.00402891	0.00456999	0.00388686	0.95045	0.00559176	0.00596855	0.00536756	0.00206017	0.00365117	0.00312257	0.00419462	0.00364502	0.00346291		0.639871
PAUTKK	Nature (2024)	KMT2A	KMT2A	KMT2A	KMT2A	TRAIN	0	0	0	0	0	0	0	0	1	0	0	0	0	0.0307692	0.025641	0.0871795	0.246154	0.0461538	0.0871795	0.0153846	0.00512821	0.353846	0.00512821	0.0717949	0.0153846	0.0102564	0.00521788	0.00726429	0.00460103	0.0143857	0.0189681	0.0280817	0.00666737	0.00264379	0.882584	0.00400715	0.00610943	0.0151083	0.00436147		1
PAVWZZ	Nature (2024)	ETP-like	ETP-like	ETP-like	ETP-like	TRAIN	0.0070922	0.0070922	0.0283688	0.737589	0.0212766	0.0106383	0.0638298	0.0070922	0.0106383	0.0212766	0.0141844	0.035461	0.035461	0.0364583	0.0260417	0.0625	0.598958	0.0833333	0.0625	0.046875	0	0.015625	0.0260417	0.0104167	0.015625	0.015625	0.00377563	0.00428268	0.00313968	0.942506	0.00620229	0.0050197	0.0156413	0.00193065	0.00342164	0.00301552	0.00407358	0.00341587	0.00357569		0.737589
PATLHH	TARGET	ETP-like	ETP-like	ETP-like	ETP-like	TRAIN	0	0	0	0.662338	0.012987	0.00649351	0.00974026	0.00649351	0.178571	0.00324675	0.0649351	0.025974	0.0292208	0.035533	0.0609137	0.106599	0.340102	0.0812183	0.0812183	0.0203046	0.0152284	0.152284	0.0253807	0.035533	0.00507614	0.0406091	0.00467046	0.00529769	0.00411037	0.900401	0.0140273	0.0132056	0.00578156	0.00238822	0.0154359	0.00377155	0.0130986	0.013155	0.00465693		0.662338
PAVVDS	Nature (2024)	NKX2-1	NKX2-1	NKX2-1	NKX2-1	TRAIN	0.0385852	0.733119	0.0289389	0.022508	0.096463	0.0160772	0.0096463	0	0.0128617	0.0160772	0.0160772	0.00643087	0.00321543	0.0449438	0.685393	0.0617978	0.0168539	0.101124	0.0337079	0	0	0.0168539	0	0.0224719	0.0168539	0	0.00561166	0.897633	0.00474837	0.00882968	0.038744	0.0101242	0.00567561	0.0028695	0.0050388	0.00506797	0.00584246	0.00517074	0.00464359		0.733119
PAWGGE	Nature (2024)	ETP-like	ETP-like	ETP-like	ETP-like	TRAIN	0.00675676	0.0236486	0.0472973	0.807432	0.00337838	0.0135135	0.0135135	0.00337838	0.027027	0.0168919	0.00675676	0.00337838	0.027027	0.0160428	0.00534759	0.122995	0.705882	0.0160428	0.0106952	0.0106952	0	0.0160428	0	0.0213904	0.0320856	0.0427807	0.00321499	0.00364675	0.00286103	0.957526	0.00414906	0.00503131	0.00463981	0.00164397	0.0054243	0.00249175	0.00334722	0.00290865	0.00311552		0.807432
PATXNG	Nature (2024)	ETP-like	ETP-like	ETP-like	ETP-like	TRAIN	0.0283912	0.022082	0.0567823	0.504732	0.0567823	0.0599369	0.0347003	0.0157729	0.0757098	0.0378549	0.0410095	0.0157729	0.0504732	0.0412371	0.0463918	0.128866	0.469072	0.0721649	0.0773196	0.0206186	0.0103093	0.0309278	0.0154639	0.0360825	0.0257732	0.0257732	0.00484521	0.005447	0.00406334	0.904869	0.00865319	0.00928149	0.0118777	0.00245553	0.0240768	0.00372182	0.011489	0.00434453	0.00487587		0.504732
PAUXPP	Nature (2024)	SPI1	TLX1	SPI1	SPI1	TRAIN	0.333333	0	0	0.333333	0	0	0	0	0	0.333333	0	0	0	0.0265957	0.0212766	0.106383	0.180851	0.196809	0.111702	0.0265957	0	0.0212766	0.207447	0.0425532	0.0106383	0.0478723	0.0153009	0.0173558	0.0127237	0.329457	0.0251703	0.0202359	0.0289768	0.00782405	0.0137389	0.486291	0.0159302	0.013843	0.0131524		0.333333
PASWBJ	Nature (2024)	TAL1 DP-like	TAL1 DP-like	TAL1 DP-like	TAL1 DP-like	TRAIN	0.0332226	0.0332226	0.0431894	0.00996678	0.601329	0.239203	0.0199336	0	0.00332226	0.00332226	0.00664452	0.00332226	0.00332226	0.0607735	0.0552486	0.038674	0.00552486	0.58011	0.220994	0	0	0.0220994	0.0110497	0.00552486	0	0	0.0146362	0.0164503	0.0141194	0.0159064	0.686959	0.151128	0.027144	0.00741586	0.0130221	0.0112401	0.0162111	0.0137667	0.0120008		0.601329
PAUEPU	Nature (2024)	TLX1	TME-enriched	TLX3	TLX1	TRAIN	0.194357	0.00940439	0.213166	0.100313	0.0626959	0.0188088	0.341693	0	0.00626959	0.0031348	0.0282132	0.015674	0.00626959	0.16092	0.0517241	0.270115	0.137931	0.12069	0.0517241	0.132184	0	0.00574713	0.0172414	0.0344828	0.00574713	0.0114943	0.901396	0.00644981	0.00622144	0.0148819	0.00674722	0.00692506	0.0303899	0.00257949	0.00633168	0.0039097	0.00543017	0.00456385	0.00417427		0.341693
PARJXW	TARGET	TAL1 DP-like	TAL1 DP-like	TAL1 DP-like	TAL1 DP-like	TRAIN	0.00943396	0.00628931	0.0157233	0.00943396	0.666667	0.27044	0	0.00628931	0	0.00314465	0.00943396	0.00314465	0	0.0478723	0.0797872	0.0265957	0.0106383	0.569149	0.207447	0	0	0.0319149	0	0.0212766	0.00531915	0	0.00862615	0.00705357	0.00517104	0.00789626	0.892851	0.0408069	0.00628931	0.00317978	0.00558364	0.00481955	0.00695099	0.00562593	0.0051457		0.666667
PAUITE	Nature (2024)	TAL1 DP-like	TAL1 DP-like	TAL1 DP-like	TAL1 DP-like	TRAIN	0.0231023	0.0264026	0.0429043	0.0462046	0.557756	0.155116	0.112211	0.00660066	0.00330033	0.0132013	0.00660066	0.00660066	0	0.0326087	0.00543478	0.048913	0.0597826	0.396739	0.168478	0.233696	0.0108696	0.0271739	0.0108696	0.00543478	0	0	0.00792313	0.00898719	0.0065886	0.0118523	0.862519	0.0418683	0.0204457	0.00405146	0.0071143	0.00667688	0.008249	0.00716819	0.00655631		0.557756
PAUYSV	Nature (2024)	TAL1 DP-like	TAL1 DP-like	TAL1 DP-like	TAL1 DP-like	TRAIN	0.0410959	0.0239726	0.0410959	0.00342466	0.712329	0.160959	0.00342466	0.00684932	0	0.00342466	0	0.00342466	0	0.0254777	0.0191083	0.0382166	0.0127389	0.643312	0.171975	0.00636943	0.00636943	0.0254777	0.00636943	0.0318471	0.0127389	0	0.00494752	0.00570548	0.00481678	0.00514717	0.933861	0.0146714	0.00632286	0.0025299	0.00444246	0.00383453	0.00515101	0.0044761	0.00409402		0.712329
PATBYK	TARGET	TLX1	TLX1	TLX1	TLX1	TRAIN	0.538462	0.0979021	0.0979021	0.0524476	0.041958	0.0174825	0.027972	0.00699301	0.020979	0.0174825	0.0524476	0.020979	0.00699301	0.453552	0.0382514	0.120219	0.103825	0.0874317	0.010929	0.0437158	0.010929	0.0218579	0.010929	0.0437158	0.0491803	0.00546448	0.905519	0.0291806	0.00500304	0.00828471	0.00811111	0.008825	0.00724549	0.00256905	0.0045112	0.00389387	0.00807022	0.00462977	0.00415737		0.538462
PATAIE	Nature (2024)	ETP-like	ETP-like	ETP-like	ETP-like	TRAIN	0.00980392	0.0130719	0.00653595	0.69281	0.0228758	0.0294118	0.00653595	0.0294118	0.0686275	0.0130719	0.0882353	0.0130719	0.00653595	0.0114943	0.0172414	0.091954	0.632184	0.0229885	0.0689655	0.00574713	0.0172414	0.0344828	0.0229885	0.0287356	0.0229885	0.0229885	0.00857378	0.00406331	0.00336407	0.930491	0.00566256	0.0136248	0.00482379	0.00183176	0.00766476	0.00277637	0.0107693	0.0032409	0.00311341		0.69281
PAVBAW	Nature (2024)	MLLT10	NKX2-1	ETP-like	MLLT10	TRAIN	0	0.5	0	0	0	0	0	0	0	0	0.5	0	0	0.0703518	0.0452261	0.211055	0.291457	0.0703518	0.0552764	0.0603015	0.00502513	0.0502513	0.0100503	0.080402	0.0452261	0.00502513	0.0132329	0.0468105	0.0129572	0.0756212	0.0309572	0.0251904	0.0221005	0.00670849	0.01178	0.0127082	0.718738	0.0123398	0.0108561		0.5
PAUKYJ	Nature (2024)	NKX2-1	NKX2-1	NKX2-1	NKX2-1	TRAIN	0.0673401	0.515152	0.0505051	0.0505051	0.198653	0.0505051	0.030303	0.003367	0.00673401	0.003367	0.003367	0.016835	0.003367	0.0568182	0.488636	0.0454545	0.0340909	0.278409	0.0511364	0	0	0	0.00568182	0.0227273	0.0113636	0.00568182	0.00575848	0.92112	0.00487261	0.00856967	0.0183249	0.00693767	0.00586858	0.00294458	0.00517064	0.00446306	0.00599533	0.0052098	0.00476509		0.515152
PATTJY	Nature (2024)	TLX3	TLX3	TLX3	TLX3	TRAIN	0.039604	0.0165017	0.676568	0.108911	0.0429043	0.0264026	0.0132013	0.00660066	0	0.019802	0.0132013	0.0165017	0.019802	0.0227273	0.0227273	0.517045	0.159091	0.107955	0.0568182	0.0284091	0	0.0170455	0.0170455	0.0284091	0.0113636	0.0113636	0.00294904	0.00334509	0.957358	0.00537828	0.00540106	0.00552382	0.00521259	0.00150798	0.00264799	0.00228563	0.00317451	0.00266805	0.00254757		0.676568
PATVDA	TARGET	TME-enriched	TME-enriched	ETP-like	TME-enriched	TRAIN	0	0	0	0	0	0	1	0	0	0	0	0	0	0.0725389	0.0207254	0.103627	0.26943	0.124352	0.11399	0.222798	0.0103627	0.015544	0.015544	0.0103627	0.0103627	0.0103627	0.00512264	0.00628053	0.00425981	0.147422	0.0459576	0.0140313	0.751529	0.00261944	0.0045997	0.00397026	0.00533333	0.00463454	0.00423893		1
PATMIL	Nature (2024)	ETP-like	ETP-like	ETP-like	ETP-like	TRAIN	0.00996678	0.00664452	0.0365449	0.777409	0.00664452	0.00664452	0.0232558	0	0.00664452	0.013289	0.013289	0	0.0996678	0.0175439	0.0116959	0.0233918	0.824561	0.0292398	0.0175439	0.00584795	0.00584795	0.0175439	0.00584795	0.0233918	0.00584795	0.0116959	0.00372657	0.00422704	0.00344923	0.940444	0.00472175	0.00527613	0.00437533	0.00190557	0.00931641	0.00300933	0.0125075	0.00337149	0.0036701		0.777409
PASSHC	TARGET	TLX1	TLX1	TLX1	TLX1	TRAIN	0.463023	0.106109	0.138264	0.022508	0.106109	0.0482315	0.0289389	0.00643087	0.0192926	0.0192926	0.0128617	0.0192926	0.0096463	0.320856	0.139037	0.117647	0.0320856	0.187166	0.0695187	0.026738	0	0.0160428	0.026738	0.0320856	0.0320856	0	0.895889	0.0334522	0.00653915	0.00716524	0.00848666	0.0121238	0.0077909	0.00294511	0.00517157	0.00446387	0.00599641	0.00521074	0.00476595		0.463023
PATWJU	TARGET	TLX3	TAL1 DP-like	TAL1 DP-like	TLX3	TRAIN	0.0689655	0.062069	0.206897	0.0413793	0.282759	0.162069	0.0689655	0.0172414	0.0448276	0.0241379	0.0103448	0.0103448	0	0.0282486	0.0734463	0.20904	0.0677966	0.39548	0.135593	0.0225989	0.00564972	0.0282486	0.0112994	0.0112994	0.00564972	0.00564972	0.00601566	0.00769152	0.86577	0.00825621	0.0362507	0.0347421	0.00999848	0.00307609	0.00671187	0.00466239	0.00626308	0.00544247	0.00511975		0.282759
PASJHT	Nature (2024)	ETP-like	ETP-like	ETP-like	ETP-like	TRAIN	0.003125	0.00625	0.015625	0.871875	0.00625	0	0.015625	0.003125	0.009375	0	0.046875	0.015625	0.00625	0.0157068	0.0104712	0.0575916	0.743455	0.0209424	0.0366492	0.026178	0.0052356	0.0157068	0.0157068	0.0209424	0.0052356	0.026178	0.00312262	0.00354199	0.00308405	0.949385	0.0039289	0.00544145	0.00503585	0.00159674	0.00451733	0.00242016	0.0123445	0.00297207	0.00260958		0.871875
PAUZZA	Nature (2024)	TAL1 DP-like	TAL1 DP-like	TAL1 DP-like	TAL1 DP-like	TRAIN	0.025974	0.0357143	0.012987	0.00649351	0.844156	0.0616883	0.00324675	0	0	0.00324675	0	0.00649351	0	0.05	0.0166667	0.0555556	0.0111111	0.622222	0.188889	0.00555556	0	0.00555556	0.0111111	0.00555556	0.0166667	0.0111111	0.00378509	0.00429342	0.00368507	0.00393783	0.944047	0.0173271	0.00382823	0.00193549	0.0033987	0.00326444	0.00394077	0.00342444	0.00313213		0.844156
PASUNM	Nature (2024)	TAL1 DP-like	TAL1 DP-like	TAL1 DP-like	TAL1 DP-like	TRAIN	0.00657895	0.0131579	0.00986842	0.00986842	0.786184	0.167763	0.00328947	0	0	0.00328947	0	0	0	0.0157068	0.0209424	0.0104712	0.0314136	0.596859	0.246073	0.0052356	0	0.0157068	0.0052356	0.0314136	0.0104712	0.0104712	0.00324455	0.00368029	0.00269806	0.00337548	0.952615	0.0147283	0.00345613	0.00165909	0.00291333	0.00251466	0.003378	0.00305178	0.00268483		0.786184
PAUYJF	Nature (2024)	TAL1 DP-like	TAL1 DP-like	TAL1 DP-like	TAL1 DP-like	TRAIN	0.038961	0.0681818	0.0194805	0.0227273	0.698052	0.12013	0.00649351	0.00324675	0.00649351	0.00649351	0.00974026	0	0	0.0384615	0.021978	0.010989	0.0494505	0.565934	0.258242	0	0	0.0164835	0.010989	0.0164835	0	0.010989	0.00309227	0.00350755	0.00257142	0.0033074	0.960662	0.00799242	0.00353636	0.00158122	0.0027766	0.00239663	0.00321945	0.00279763	0.00255882		0.698052
PASVYP	Nature (2024)	TAL1 DP-like	TAL1 DP-like	TAL1 DP-like	TAL1 DP-like	TRAIN	0.0291262	0.0420712	0.0420712	0.0194175	0.673139	0.158576	0.0194175	0.00323625	0.00970874	0	0	0.00323625	0	0.0397727	0.0170455	0.0113636	0.0227273	0.6875	0.159091	0.0284091	0	0.0170455	0	0.0170455	0	0	0.00468095	0.00539808	0.00389252	0.00533487	0.935687	0.0140245	0.00773786	0.00239359	0.0042031	0.0036653	0.00487348	0.00423494	0.00387344		0.673139
PAWKXT	Nature (2024)	ETP-like	ETP-like	ETP-like	ETP-like	TRAIN	0.0103806	0.00346021	0.0657439	0.785467	0.017301	0.0138408	0.017301	0.0242215	0	0.00692042	0.017301	0	0.0380623	0.0292398	0.0292398	0.0935673	0.678363	0.0292398	0.0350877	0.0292398	0.00584795	0.00584795	0.00584795	0.0116959	0.0116959	0.0350877	0.00373749	0.00423943	0.00350987	0.954433	0.00525271	0.00634856	0.00391732	0.00191115	0.00335595	0.00289671	0.00389121	0.00338137	0.00312508		0.785467
PAVFRT	Nature (2024)	TLX3	TLX3	TLX3	TLX3	TRAIN	0.0314465	0	0.720126	0.125786	0.0157233	0.0283019	0.0125786	0.0157233	0.00943396	0	0.0220126	0.00314465	0.0157233	0.0182927	0.0121951	0.75	0.146341	0.00609756	0.0304878	0.00609756	0.0121951	0.00609756	0	0.00609756	0.00609756	0	0.00219586	0.00249076	0.951262	0.0208542	0.00281685	0.00574875	0.00315932	0.00112285	0.0019717	0.00172614	0.00245454	0.00198663	0.00220997		0.720126
PATZVD	TARGET	TLX1	TLX1	TLX1	TLX1	TRAIN	0.587459	0.0528053	0.151815	0.029703	0.0561056	0.019802	0.0330033	0	0	0.0132013	0.0231023	0.0330033	0	0.247126	0.045977	0.16092	0.178161	0.114943	0.0632184	0.0344828	0	0.0114943	0.00574713	0.045977	0.0689655	0.0229885	0.930793	0.00660299	0.00514268	0.00585608	0.00924924	0.00711306	0.0094574	0.00264075	0.00463712	0.00400255	0.00555914	0.00467224	0.00427341		0.587459
PARMJA	Nature (2024)	TAL1 αβ-like	TAL1 αβ-like	TAL1 αβ-like	TAL1 αβ-like	TRAIN	0	0.00308642	0.00617284	0.0123457	0.0339506	0.916667	0.00308642	0.00617284	0.00308642	0.00617284	0.00308642	0.00617284	0	0.00552486	0.0110497	0.00552486	0.00552486	0.149171	0.81768	0	0	0	0	0	0	0.00552486	0.00265757	0.00258372	0.00325833	0.00325446	0.0113492	0.962874	0.00255602	0.00116475	0.00204528	0.0017654	0.00254615	0.00206077	0.00188487		0.916667
PAUTLJ	Nature (2024)	TAL1 DP-like	TAL1 DP-like	TAL1 DP-like	TAL1 DP-like	TRAIN	0.0133333	0.103333	0.0166667	0.00333333	0.803333	0.0166667	0	0	0.00333333	0.01	0.02	0.01	0	0.0359281	0.107784	0.0598802	0.0239521	0.562874	0.113772	0.00598802	0.00598802	0.00598802	0.0179641	0.0419162	0.0179641	0	0.00336956	0.00388578	0.00280201	0.00427558	0.960646	0.00488342	0.00343274	0.00172301	0.00302558	0.00261155	0.00350814	0.0030485	0.00278828		0.803333
PAVMKN	Nature (2024)	NKX2-1	NKX2-1	NKX2-1	NKX2-1	TRAIN	0.0838926	0.513423	0.0771812	0.0201342	0.177852	0.033557	0.00671141	0.0033557	0.0033557	0.0436242	0.0234899	0.0134228	0	0.0643275	0.461988	0.0292398	0.0584795	0.245614	0.0701754	0.00584795	0	0.00584795	0	0.0467836	0.0116959	0	0.00661758	0.885103	0.00564584	0.00978381	0.0391503	0.0113454	0.00864455	0.00338388	0.00594203	0.00597643	0.00688975	0.00598703	0.00553075		0.513423
PASHUP	TARGET	TAL1 DP-like	TAL1 DP-like	TAL1 DP-like	TAL1 DP-like	TRAIN	0.00653595	0.00326797	0.00326797	0	0.624183	0.352941	0	0	0	0	0.00326797	0.00326797	0.00326797	0.0170455	0.0511364	0.0113636	0.0170455	0.607955	0.261364	0.00568182	0	0.00568182	0.0113636	0.0113636	0	0	0.0033993	0.00385582	0.00282674	0.00355952	0.724051	0.242017	0.00343804	0.00173822	0.00305229	0.0026346	0.00353911	0.00307541	0.00281289		0.624183
PARIHY	Nature (2024)	TME-enriched	TAL1 DP-like	ETP-like	TME-enriched	TRAIN	0	0	0.25	0.25	0.5	0	0	0	0	0	0	0	0	0.030303	0.0181818	0.121212	0.290909	0.115152	0.0787879	0.145455	0.00606061	0.0363636	0.0121212	0.0969697	0.0484848	0	0.0254302	0.0247235	0.0363923	0.101759	0.0314758	0.031127	0.638992	0.0111455	0.0195713	0.016893	0.023709	0.0207455	0.0180362		0.5
PAVUUF	Nature (2024)	TLX3	TLX3	TLX3	TLX3	TRAIN	0.182965	0.0347003	0.62776	0.0315457	0.044164	0	0.0283912	0.00315457	0.00315457	0.00630915	0.0189274	0.0189274	0	0.10989	0.0384615	0.428571	0.0879121	0.104396	0.0824176	0.032967	0	0.010989	0.0164835	0.032967	0.021978	0.032967	0.00527413	0.00693886	0.962786	0.00280632	0.0035866	0.00363442	0.0039709	0.0011268	0.00197864	0.00170788	0.00237207	0.00199363	0.00182345		0.62776
PAVFIC	Nature (2024)	ETP-like	ETP-like	ETP-like	ETP-like	TRAIN	0.0105263	0	0.00701754	0.77193	0.0140351	0	0.0315789	0	0.0491228	0.0105263	0.0877193	0.0140351	0.00350877	0.00588235	0.00588235	0.0588235	0.782353	0.0176471	0.0176471	0.00588235	0	0.0235294	0.00588235	0.0235294	0.0235294	0.0294118	0.00601663	0.00285142	0.00248277	0.953303	0.00339042	0.00392904	0.0038928	0.00128543	0.00291394	0.00194831	0.0132499	0.00259423	0.00214163		0.77193
PARTLY	TARGET	TLX3	ETP-like	ETP-like	TLX3	TRAIN	0.00986842	0.00657895	0.154605	0.381579	0	0.0328947	0.0592105	0.00986842	0.0131579	0.00657895	0	0.00657895	0.319079	0.0297619	0.0238095	0.309524	0.392857	0.047619	0.0595238	0.0297619	0	0.0178571	0.00595238	0.0178571	0.00595238	0.0595238	0.00272632	0.00309246	0.847848	0.0639553	0.00382773	0.00380972	0.00731963	0.0013941	0.00247071	0.00211301	0.00283845	0.00246655	0.0561381		0.381579
PAUEIL	Nature (2024)	TAL1 αβ-like	TAL1 αβ-like	TAL1 αβ-like	TAL1 αβ-like	TRAIN	0.00323625	0.00323625	0.00323625	0.00323625	0.00970874	0.94822	0.00323625	0.00323625	0.00970874	0.00323625	0	0	0.00970874	0.00558659	0.00558659	0.0111732	0.027933	0.0670391	0.865922	0	0	0.00558659	0	0	0.0111732	0	0.00220252	0.00249832	0.00183154	0.00464329	0.00603511	0.969264	0.00224561	0.00112625	0.00216921	0.00170705	0.00246199	0.00199266	0.00182257		0.94822
PAVAWW	Nature (2024)	TAL1 αβ-like	TAL1 αβ-like	TAL1 αβ-like	TAL1 αβ-like	TRAIN	0.0135135	0.00675676	0.0135135	0.027027	0.0371622	0.841216	0.0101351	0.0202703	0.0101351	0.00337838	0.00337838	0.0101351	0.00337838	0	0.0167598	0.0335196	0.0614525	0.027933	0.793296	0.00558659	0.027933	0.0167598	0.00558659	0.00558659	0	0.00558659	0.00248252	0.00281591	0.00210061	0.00368581	0.00527393	0.967802	0.00318453	0.00126943	0.00222909	0.00192405	0.00277496	0.00240291	0.00205426		0.841216
PAUSTY	Nature (2024)	ETP-like	ETP-like	ETP-like	ETP-like	TRAIN	0.0161812	0.0194175	0.038835	0.796117	0.00323625	0.00970874	0.0226537	0.00647249	0.00323625	0.0355987	0.0291262	0	0.0194175	0.0346821	0.00578035	0.0751445	0.722543	0.0404624	0.0462428	0.017341	0.00578035	0.0115607	0.0115607	0.017341	0	0.0115607	0.00697191	0.00790822	0.00620433	0.90284	0.00883376	0.0134786	0.0191992	0.00356506	0.00626019	0.00540351	0.00725865	0.0063076	0.00576918		0.796117
PAUXAI	Nature (2024)	TAL1 DP-like	TAL1 DP-like	TAL1 DP-like	TAL1 DP-like	TRAIN	0.00993377	0.0198675	0.00993377	0	0.824503	0.125828	0	0	0	0.00331126	0.00331126	0.00331126	0	0.00492611	0	0.0197044	0.00492611	0.768473	0.142857	0.0246305	0	0.00985222	0	0.0147783	0.00985222	0	0.00749507	0.00623083	0.00494415	0.00565772	0.905049	0.0382713	0.00556551	0.00276284	0.0048515	0.0041876	0.00562529	0.00488825	0.00447099		0.824503
PATJHK	Nature (2024)	TAL1 αβ-like	TAL1 αβ-like	TAL1 αβ-like	TAL1 αβ-like	TRAIN	0.00325733	0.00325733	0.00977199	0.00325733	0.0814332	0.889251	0	0	0.00651466	0	0	0.00325733	0	0.0117647	0.0235294	0.0529412	0.0529412	0.2	0.594118	0	0	0.0294118	0.0235294	0.0117647	0	0	0.00347705	0.00348211	0.00255277	0.00341827	0.0160816	0.951596	0.00393793	0.00156975	0.00275645	0.00237925	0.00343147	0.00277733	0.00254026		0.889251
PATIBS	Nature (2024)	ETP-like	ETP-like	ETP-like	ETP-like	TRAIN	0.0189873	0.0158228	0.10443	0.702532	0.028481	0.0221519	0.0158228	0.00632911	0.00632911	0.0158228	0.0221519	0.00632911	0.0348101	0.0102041	0.0255102	0.209184	0.591837	0.0306122	0.0204082	0	0.0102041	0.0204082	0.0102041	0.0357143	0.00510204	0.0306122	0.00603559	0.00684616	0.00571488	0.925165	0.00977307	0.0102873	0.00625568	0.00308628	0.00541945	0.00467783	0.00628383	0.0054605	0.00499439		0.702532
PAVMZJ	Nature (2024)	TAL1 DP-like	TAL1 DP-like	TAL1 DP-like	TAL1 DP-like	TRAIN	0	0.00316456	0.00949367	0	0.962025	0.0158228	0	0	0	0.00632911	0	0.00316456	0	0.0176471	0.0235294	0.0352941	0.0117647	0.805882	0.0588235	0	0	0.0176471	0.0117647	0	0.0117647	0.00588235	0.00292777	0.00332096	0.0028504	0.00308852	0.963631	0.00650929	0.00315707	0.00149711	0.00262889	0.00226914	0.00304819	0.0026488	0.0024227		0.962025
PAVTAT	Nature (2024)	TAL1 αβ-like	TAL1 αβ-like	TAL1 αβ-like	TAL1 αβ-like	TRAIN	0.0266667	0.0533333	0.00666667	0.04	0.246667	0.53	0.0233333	0.03	0.00666667	0.00333333	0.00333333	0.01	0.02	0.0108696	0.0108696	0.0326087	0.0543478	0.217391	0.603261	0	0.0271739	0.0108696	0.0163043	0.0108696	0.00543478	0	0.0118915	0.00558419	0.00409383	0.00752496	0.0460664	0.892295	0.00776035	0.00251738	0.00442047	0.00381556	0.00550299	0.00445395	0.00407377		0.53
PAURLC	Nature (2024)	ETP-like	ETP-like	ETP-like	ETP-like	TRAIN	0.00337838	0.00337838	0.0337838	0.797297	0	0.00337838	0.0135135	0	0.0337838	0	0.0608108	0.027027	0.0236486	0.0210526	0.0210526	0.173684	0.510526	0.0315789	0.0210526	0.0157895	0.00526316	0.0105263	0.00526316	0.0842105	0.0368421	0.0631579	0.00276572	0.00313715	0.00273156	0.951549	0.00350431	0.00724381	0.00533817	0.00141424	0.00458382	0.00214355	0.00990059	0.00268126	0.00300716		0.797297
PAUMLV	Nature (2024)	MLLT10	MLLT10	TLX3	MLLT10	TRAIN	0	0	0	0.2	0	0	0.2	0	0	0	0.6	0	0	0.125683	0.0437158	0.185792	0.142077	0.180328	0.0273224	0.00546448	0.00546448	0.0437158	0.0218579	0.136612	0.0765027	0.00546448	0.014449	0.0154407	0.0129959	0.046981	0.0335891	0.0191307	0.0145817	0.00684664	0.0151092	0.0103774	0.785419	0.0121136	0.0129665		0.6
PATCTR	Nature (2024)	TAL1 DP-like	TAL1 DP-like	TAL1 DP-like	TAL1 DP-like	TRAIN	0.00675676	0.0135135	0.00337838	0	0.793919	0.179054	0.00337838	0	0	0	0	0	0	0.010989	0.00549451	0.0274725	0.0274725	0.549451	0.335165	0	0	0.0164835	0.010989	0.0164835	0	0	0.00365753	0.00421787	0.00304148	0.00383187	0.937974	0.0254456	0.00369921	0.00187027	0.00328416	0.00283474	0.00380796	0.00330903	0.00302657		0.793919
PATJRD	Nature (2024)	ETP-like	ETP-like	ETP-like	ETP-like	TRAIN	0	0	0.0102389	0.90785	0.00341297	0.00682594	0.00682594	0.00341297	0.0102389	0.0102389	0.0170648	0.00341297	0.0204778	0.0227273	0.0227273	0.0795455	0.755682	0.0170455	0.0170455	0.0170455	0.00568182	0.0170455	0.00568182	0.00568182	0.0113636	0.0227273	0.00253436	0.00287472	0.00250305	0.961092	0.00326637	0.00344015	0.00395542	0.00129594	0.00247279	0.002109	0.00990198	0.00245696	0.00209716		0.90785
PAVMVL	Nature (2024)	KMT2A	KMT2A	KMT2A	KMT2A	TRAIN	0	0	0	0	0	0	0	0	1	0	0	0	0	0.0297619	0.0297619	0.0595238	0.10119	0.214286	0.10119	0.0119048	0	0.380952	0.0238095	0.0357143	0.0119048	0	0.00653717	0.00487022	0.00420455	0.00622622	0.0368879	0.0185574	0.00462231	0.00219552	0.793762	0.00332772	0.0523426	0.0629133	0.00355291		1
PAVIHA	Nature (2024)	KMT2A	ETP-like	ETP-like	KMT2A	TRAIN	0	0	0	0.5	0	0	0	0	0	0	0	0.5	0	0.047619	0.0793651	0.042328	0.301587	0.0793651	0.0634921	0.047619	0.010582	0.195767	0.026455	0.0529101	0.031746	0.021164	0.01295	0.00733605	0.0115064	0.0977426	0.0134407	0.0102517	0.00580238	0.0027144	0.791715	0.00411418	0.0271261	0.0108227	0.00447796		0.5
PATJKF	Nature (2024)	TLX3	TLX3	TLX3	TLX3	TRAIN	0.0334448	0.00668896	0.892977	0.0301003	0	0.00334448	0.00334448	0.00668896	0.00334448	0	0.0133779	0.00668896	0	0.04	0.0228571	0.851429	0.0342857	0	0.0171429	0.00571429	0	0	0.00571429	0.0114286	0.00571429	0.00571429	0.00370273	0.00250557	0.96511	0.00573272	0.00410681	0.00281316	0.00393893	0.00112952	0.00277255	0.001712	0.00229976	0.00203555	0.00214057		0.892977
PAUIBA	Nature (2024)	TME-enriched	TAL1 DP-like	TME-enriched	TME-enriched	TRAIN	0	0	0	0	1	0	0	0	0	0	0	0	0	0.0777778	0.0222222	0.0555556	0.177778	0.172222	0.116667	0.316667	0	0.0166667	0.0111111	0.0166667	0	0.0166667	0.00566435	0.00642506	0.00471028	0.0172573	0.076894	0.0114747	0.849308	0.00289645	0.00508611	0.00457415	0.00589732	0.00512463	0.00468719		1
PATYJK	TARGET	ETP-like	ETP-like	ETP-like	ETP-like	TRAIN	0	0.00990099	0.0462046	0.765677	0.00660066	0.00330033	0.019802	0.0132013	0.00660066	0.00660066	0.00330033	0.00660066	0.112211	0.00546448	0.00546448	0.0382514	0.830601	0.0273224	0.0218579	0.0218579	0.00546448	0	0.00546448	0.0273224	0	0.010929	0.0030062	0.00340993	0.00279915	0.942917	0.003785	0.00543134	0.0044264	0.00153721	0.00293317	0.00235393	0.00312985	0.00271976	0.0215512		0.765677
PATSJM	Nature (2024)	TLX3	TLX3	TLX3	TLX3	TRAIN	0.0157233	0.0157233	0.566038	0.0974843	0.0566038	0.0283019	0.185535	0.00628931	0.00943396	0.00314465	0.00628931	0.00314465	0.00628931	0.0176471	0	0.552941	0.152941	0.0588235	0.0352941	0.141176	0	0	0.00588235	0.00588235	0.0117647	0.0176471	0.00331486	0.00331968	0.933695	0.0177257	0.00625876	0.00352767	0.0176249	0.00149653	0.00262787	0.00226826	0.00304701	0.00264778	0.00244579		0.566038
PAWILT	Nature (2024)	TLX1	TLX1	TLX1	TLX1	TRAIN	0.613333	0.0566667	0.136667	0.00333333	0.09	0.0166667	0.00333333	0	0.0133333	0.0133333	0.02	0.0266667	0.00666667	0.52973	0.0594595	0.178378	0.0486486	0.0756757	0.0216216	0	0.00540541	0	0.00540541	0.0378378	0.0324324	0.00540541	0.896783	0.0193935	0.00661385	0.00553511	0.0345261	0.0067811	0.00526182	0.00254426	0.00446768	0.0038563	0.00535602	0.00476384	0.00411727		0.613333
PAWDWJ	Nature (2024)	TAL1 DP-like	TAL1 DP-like	TAL1 DP-like	TAL1 DP-like	TRAIN	0.038835	0.0355987	0.0291262	0.0194175	0.682848	0.139159	0.0226537	0.00647249	0.00647249	0.00323625	0.00647249	0.00323625	0.00647249	0.017341	0.0404624	0.00578035	0.0346821	0.537572	0.300578	0.00578035	0	0.017341	0.017341	0.0115607	0	0.0115607	0.00469235	0.00532253	0.003902	0.00560105	0.932674	0.0164024	0.0081428	0.00239942	0.00421334	0.00363677	0.00488534	0.00424525	0.00388287		0.682848
PAVGXH	Nature (2024)	BCL11B	BCL11B	BCL11B	BCL11B	TRAIN	0	0	0	0	0	0	0	0	0	0	0	0	1	0.0301508	0.0603015	0.0753769	0.231156	0.0653266	0.0351759	0.0301508	0.00502513	0.0351759	0.0251256	0.0301508	0.0251256	0.351759	0.00971554	0.0110203	0.00849677	0.212467	0.013852	0.0162451	0.0166362	0.00496801	0.015416	0.00820015	0.0101151	0.00878982	0.664078		1
PATHSL	Nature (2024)	TAL1 αβ-like	TAL1 αβ-like	TAL1 αβ-like	TAL1 αβ-like	TRAIN	0	0.013986	0.0034965	0	0.0594406	0.891608	0.0034965	0.0174825	0.0034965	0	0	0.0034965	0.0034965	0	0	0.00552486	0.0165746	0.138122	0.81768	0	0.00552486	0.0110497	0.00552486	0	0	0	0.00217183	0.00246351	0.00183772	0.00274901	0.00901199	0.968583	0.00241526	0.00111056	0.00195012	0.00168326	0.00226116	0.00196489	0.00179717		0.891608
PARNBN	TARGET	TAL1 αβ-like	TAL1 αβ-like	TAL1 αβ-like	TAL1 αβ-like	TRAIN	0.00321543	0	0.0257235	0.0128617	0.167203	0.752412	0.00321543	0.0192926	0.00321543	0.00321543	0.00643087	0	0.00321543	0.010929	0.010929	0.0273224	0.0491803	0.153005	0.63388	0.0163934	0.0163934	0.0218579	0.00546448	0.0273224	0.010929	0.0163934	0.00452617	0.00379648	0.0030125	0.00405789	0.022732	0.93445	0.00766326	0.00168342	0.00295605	0.00599191	0.00342752	0.00297844	0.0027242		0.752412
PAVRLH	Nature (2024)	TLX1	TLX1	TLX1	TLX1	TRAIN	0.635739	0.0652921	0.0756014	0.0171821	0.0927835	0.00687285	0.0103093	0	0.00343643	0.00687285	0.0309278	0.0549828	0	0.54	0.065	0.14	0.025	0.12	0.045	0.005	0	0.005	0	0.045	0.005	0.005	0.899713	0.0294767	0.00566759	0.00667715	0.0181955	0.00757985	0.00624704	0.00255258	0.00556959	0.0038689	0.00557993	0.00474117	0.00413072		0.635739
PARFME	Nature (2024)	TAL1 αβ-like	TAL1 αβ-like	TAL1 αβ-like	TAL1 αβ-like	TRAIN	0.00325733	0	0	0.0228013	0.00651466	0.95114	0	0.00977199	0.00325733	0	0	0	0.00325733	0.00591716	0.00591716	0.0177515	0	0.100592	0.863905	0	0	0	0.00591716	0	0	0	0.00221167	0.00250869	0.00183915	0.00327643	0.00904595	0.967124	0.00286	0.00113093	0.00198589	0.00171414	0.00247221	0.00200094	0.00183014		0.95114
PATGZA	TARGET	ETP-like	ETP-like	ETP-like	ETP-like	TRAIN	0.00357143	0.00357143	0.0464286	0.814286	0.0142857	0.00714286	0.025	0.00357143	0.00714286	0.0178571	0.00714286	0.00357143	0.0464286	0.0276243	0.0220994	0.0441989	0.729282	0.0110497	0.038674	0.0441989	0.00552486	0.0165746	0.00552486	0.0110497	0.0220994	0.0220994	0.00371602	0.00421507	0.00317035	0.940331	0.0047471	0.00669011	0.0113071	0.00190017	0.00929003	0.00335599	0.00386885	0.00336194	0.00404595		0.814286
PAUYMH	Nature (2024)	TAL1 DP-like	TAL1 DP-like	TAL1 DP-like	TAL1 DP-like	TRAIN	0.013289	0.0465116	0.013289	0.0166113	0.837209	0.0365449	0.0265781	0.00332226	0	0	0.00664452	0	0	0.0326087	0.048913	0.0271739	0.0108696	0.722826	0.0706522	0.0217391	0.0108696	0.0217391	0	0.00543478	0.0217391	0.00543478	0.00359509	0.0040779	0.00298955	0.00393575	0.958495	0.00506954	0.00401436	0.00183834	0.00322809	0.00278634	0.00374295	0.00325254	0.0029749		0.837209
PARTRH	Nature (2024)	ETP-like	ETP-like	ETP-like	ETP-like	TRAIN	0.00928793	0.00309598	0.0464396	0.606811	0.0216718	0.0216718	0.0309598	0	0.0773994	0	0.108359	0.00928793	0.0650155	0.0862944	0.0101523	0.19797	0.416244	0.0659898	0.035533	0.0203046	0	0.0558376	0	0.0456853	0.0203046	0.0456853	0.191771	0.00352392	0.00306832	0.694782	0.0043357	0.0041007	0.00777177	0.0015886	0.0115304	0.00240782	0.00797338	0.00894306	0.0582035		0.606811
PASPDL	Nature (2024)	TAL1 αβ-like	TAL1 αβ-like	TAL1 αβ-like	TAL1 αβ-like	TRAIN	0.0165017	0.0231023	0.0165017	0.00990099	0.336634	0.557756	0.00660066	0.00330033	0.0231023	0	0	0.00330033	0.00330033	0.0227273	0.0113636	0.0284091	0.0340909	0.306818	0.539773	0.00568182	0.0113636	0.0284091	0.00568182	0.00568182	0	0	0.00841372	0.00694161	0.00572243	0.00640701	0.255494	0.680493	0.00618948	0.00312931	0.00549501	0.00474305	0.00637144	0.00553663	0.00506402		0.557756
PASZKM	Nature (2024)	ETP-like	ETP-like	ETP-like	ETP-like	TRAIN	0.0184615	0.0246154	0.0553846	0.713846	0.0276923	0.00307692	0.0276923	0.00307692	0.00307692	0.04	0.00923077	0.00307692	0.0707692	0.0289017	0.00578035	0.0867052	0.751445	0.0231214	0.017341	0.0289017	0	0.00578035	0.00578035	0.017341	0.017341	0.0115607	0.00325611	0.0036934	0.00270767	0.957266	0.00658068	0.00469739	0.00506163	0.001665	0.00320685	0.00252362	0.00339003	0.00294586	0.0030061		0.713846
PAUIRF	Nature (2024)	TAL1 αβ-like	TAL1 αβ-like	TAL1 αβ-like	TAL1 αβ-like	TRAIN	0.00330033	0.00660066	0.0165017	0.00990099	0.0858086	0.858086	0.00330033	0.00660066	0	0	0.00330033	0	0.00660066	0.0188679	0	0.0314465	0.0125786	0.100629	0.786164	0	0.0125786	0.00628931	0.00628931	0.00628931	0.0125786	0.00628931	0.00220029	0.00249579	0.00182969	0.00275908	0.0148466	0.961851	0.00294039	0.00112511	0.00197568	0.00170532	0.00245949	0.00199064	0.00182072		0.858086
PAUGDZ	Nature (2024)	TAL1 αβ-like	TAL1 αβ-like	TAL1 αβ-like	TAL1 αβ-like	TRAIN	0	0.00315457	0.00630915	0.00630915	0.233438	0.750789	0	0	0	0	0	0	0	0	0.00578035	0.017341	0.0115607	0.231214	0.710983	0	0	0	0.00578035	0.00578035	0.0115607	0	0.00304767	0.00345697	0.00318075	0.00332089	0.0327672	0.935063	0.00382087	0.00155842	0.00273655	0.00236207	0.0034067	0.00275728	0.00252192		0.750789
PATJBC	TARGET	TLX3	TLX3	TLX3	TLX3	TRAIN	0.037415	0.0204082	0.693878	0.085034	0.0204082	0.0272109	0.0510204	0.00340136	0.00680272	0.00340136	0.00340136	0.00680272	0.0408163	0.0118343	0.00591716	0.745562	0.118343	0.0295858	0	0.0118343	0	0.0118343	0.0236686	0.0118343	0	0.0295858	0.00259104	0.0384342	0.919414	0.0120875	0.00333704	0.00581833	0.00513006	0.00132492	0.00232654	0.00200816	0.00269761	0.00234416	0.0024862		0.693878
PARWNW	TARGET	TAL1 DP-like	TAL1 DP-like	TAL1 DP-like	TAL1 DP-like	TRAIN	0.0580645	0.0258065	0.0483871	0.00645161	0.732258	0.112903	0.00645161	0	0	0	0	0.00967742	0	0.0294118	0.0235294	0.0470588	0.0823529	0.476471	0.229412	0.0176471	0.0176471	0.0235294	0.00588235	0.0176471	0.0294118	0	0.00466355	0.00528986	0.00387805	0.00517954	0.917349	0.0331887	0.00652662	0.00238469	0.00418748	0.00393001	0.00485536	0.00470846	0.00385904		0.732258
PARVHY	TARGET	TAL1 αβ-like	TAL1 αβ-like	TAL1 αβ-like	TAL1 αβ-like	TRAIN	0.01	0.0266667	0.03	0.0733333	0.0566667	0.68	0.0133333	0.0433333	0.02	0.00333333	0.0166667	0.0133333	0.0133333	0.0335196	0.0111732	0.0335196	0.162011	0.0837989	0.586592	0.0111732	0.0167598	0	0	0.027933	0.0111732	0.0223464	0.00515475	0.00584703	0.00436176	0.0288536	0.0088654	0.910437	0.00529572	0.00263587	0.00462854	0.00922897	0.005762	0.00466359	0.00426551		0.68
PAVLXW	Nature (2024)	ETP-like	ETP-like	ETP-like	ETP-like	TRAIN	0.00337838	0.0101351	0.0304054	0.787162	0.0202703	0.0135135	0.0540541	0.00337838	0.00675676	0.0101351	0.0101351	0.0135135	0.0371622	0.011236	0.0168539	0.0449438	0.696629	0.0898876	0.0337079	0.0449438	0.00561798	0	0.00561798	0.0224719	0	0.0280899	0.00348553	0.00395363	0.00294932	0.952786	0.0073218	0.00524046	0.00587448	0.00178231	0.00312971	0.00270143	0.00470865	0.00315342	0.00291286		0.787162
PAWJDL	Nature (2024)	ETP-like	ETP-like	ETP-like	ETP-like	TRAIN	0.013468	0.020202	0.037037	0.646465	0.013468	0.026936	0.117845	0.003367	0.016835	0.020202	0.023569	0.00673401	0.0538721	0.0555556	0.0151515	0.0757576	0.606061	0.0606061	0.0555556	0.0757576	0	0.00505051	0.0151515	0.020202	0	0.0151515	0.20425	0.00375323	0.00282298	0.746893	0.00419249	0.00501395	0.00714962	0.00169197	0.00701478	0.00298828	0.00847105	0.00299358	0.00276543		0.646465
PAWJVJ	Nature (2024)	TAL1 DP-like	TAL1 DP-like	TAL1 DP-like	TAL1 DP-like	TRAIN	0.0517799	0.0679612	0.0194175	0.0485437	0.598706	0.0485437	0.0776699	0.00647249	0.0161812	0.0161812	0.0323625	0.012945	0.00323625	0.0597826	0.048913	0.0869565	0.0978261	0.418478	0.076087	0.076087	0.00543478	0.0597826	0.0271739	0.0271739	0.0163043	0	0.00555927	0.00630587	0.00508708	0.00800528	0.915893	0.00923862	0.0223504	0.00284271	0.00499176	0.00430866	0.00578792	0.00502957	0.00460024		0.598706
PATITY	TARGET	TLX1	TLX1	NKX2-1	TLX1	TRAIN	0.443366	0.168285	0.10356	0.0355987	0.0679612	0.0194175	0.0226537	0.00647249	0.0226537	0.00970874	0.0517799	0.038835	0.00970874	0.241176	0.347059	0.117647	0.0647059	0.0764706	0.00588235	0.0176471	0	0.0294118	0.0176471	0.0352941	0.0352941	0.0117647	0.838146	0.100906	0.00512662	0.00671018	0.00915163	0.00865795	0.00538339	0.00263251	0.00462264	0.00399006	0.00575466	0.00465765	0.00426007		0.443366
PAUFBJ	Nature (2024)	NKX2-1	NKX2-1	TAL1 DP-like	NKX2-1	TRAIN	0.121711	0.338816	0.0723684	0.0789474	0.220395	0.0690789	0.0328947	0.00986842	0.00986842	0.0164474	0.00986842	0.0164474	0.00328947	0.0947368	0.205263	0.126316	0.1	0.215789	0.1	0.0105263	0.00526316	0.0473684	0.00526316	0.0368421	0.0473684	0.00526316	0.0396827	0.369864	0.0624646	0.067377	0.165423	0.0576863	0.0404414	0.0202916	0.0356317	0.0307557	0.0413148	0.0359016	0.0331654		0.338816
PAVXIP	Nature (2024)	TLX3	TLX3	TLX3	TLX3	TRAIN	0.0774411	0.047138	0.643098	0.013468	0.138047	0.010101	0.016835	0	0	0.016835	0.016835	0.020202	0	0.114833	0.0717703	0.416268	0.0526316	0.191388	0.0669856	0.00956938	0	0.0191388	0.00478469	0.0239234	0.0143541	0.0143541	0.00221899	0.002517	0.969514	0.00294911	0.00539265	0.00338417	0.00287169	0.00113467	0.00199247	0.00179191	0.00231026	0.00208716	0.00183619		0.643098
PASWED	Nature (2024)	TAL1 DP-like	TAL1 DP-like	TAL1 DP-like	TAL1 DP-like	TRAIN	0.0165563	0.0231788	0.0165563	0.00993377	0.645695	0.261589	0.00662252	0	0.00993377	0	0.00331126	0.00331126	0.00331126	0.0168539	0.011236	0.011236	0.0280899	0.601124	0.275281	0.011236	0.011236	0.011236	0	0.011236	0.011236	0	0.00583865	0.00656231	0.0048109	0.00635412	0.847734	0.0918372	0.00818071	0.00295832	0.00519476	0.00448388	0.0060233	0.0052341	0.00478732		0.645695
PAVLLL	Nature (2024)	TLX1	TLX1	TLX1	TLX1	TRAIN	0.501558	0.0841121	0.121495	0.0124611	0.146417	0.0560748	0	0.00311526	0.0124611	0.00623053	0.0155763	0.0342679	0.00623053	0.448454	0.0463918	0.159794	0.0257732	0.139175	0.0515464	0.00515464	0	0.0309278	0	0.056701	0.0360825	0	0.895296	0.0178136	0.00563976	0.0063477	0.0349087	0.00955908	0.00502504	0.00254004	0.00446027	0.00384991	0.00574093	0.00470856	0.00411044		0.501558
PAWAMR	Nature (2024)	TLX3	TLX3	TLX3	TLX3	TRAIN	0.012945	0	0.669903	0.132686	0.02589	0.0226537	0.0647249	0.012945	0.0161812	0.0226537	0.00323625	0.00323625	0.012945	0.0434783	0.0163043	0.5	0.217391	0.0543478	0.0326087	0.0271739	0.0108696	0.00543478	0.0108696	0.0380435	0.0163043	0.0271739	0.00316681	0.0035921	0.933969	0.0225253	0.00412357	0.0081387	0.00805084	0.00235269	0.00284353	0.0024544	0.00329705	0.00286506	0.0026205		0.669903
PAVFDF	Nature (2024)	TAL1 DP-like	TAL1 DP-like	TAL1 DP-like	TAL1 DP-like	TRAIN	0.0433333	0.123333	0.0266667	0.03	0.623333	0.0666667	0.00666667	0.00333333	0.01	0.04	0.0233333	0.00333333	0	0.0995025	0.119403	0.0248756	0.0348259	0.477612	0.154229	0.0149254	0	0.0298507	0.0199005	0.00995025	0.00995025	0.00497512	0.00439557	0.00498588	0.0036552	0.00466546	0.94769	0.0079162	0.00451585	0.00224766	0.00394685	0.00379094	0.00457635	0.00397674	0.00363729		0.623333
PATMTV	TARGET	KMT2A	MLLT10	NKX2-1	KMT2A	TRAIN	0	0	0	0.142857	0.142857	0	0	0	0.285714	0	0.428571	0	0	0.0879121	0.175824	0.104396	0.159341	0.0604396	0.0494505	0.010989	0.010989	0.153846	0.0274725	0.10989	0.0384615	0.010989	0.0159188	0.0183575	0.0593567	0.0612548	0.0501012	0.0250795	0.0177301	0.00814	0.548922	0.0123377	0.118069	0.0493165	0.0154159		0.428571
PASVVA	Nature (2024)	TAL1 DP-like	TME-enriched	TME-enriched	TAL1 DP-like	TRAIN	0.010453	0.00696864	0.0383275	0.0487805	0.114983	0.0801394	0.675958	0	0	0.00348432	0.0139373	0.00696864	0	0.039604	0	0.049505	0.133663	0.188119	0.207921	0.316832	0.0049505	0.0148515	0	0.0148515	0.0049505	0.0247525	0.0183795	0.0208479	0.0152838	0.0341433	0.609976	0.0584304	0.150214	0.00939831	0.0165033	0.0158514	0.0191355	0.0166283	0.0152089		0.675958
PASZAY	Nature (2024)	TAL1 DP-like	TAL1 DP-like	TAL1 DP-like	TAL1 DP-like	TRAIN	0.0215054	0.0250896	0.0179211	0.0107527	0.713262	0.204301	0.00358423	0	0.00358423	0	0	0	0	0.021978	0.0164835	0.043956	0.00549451	0.648352	0.214286	0	0.00549451	0.021978	0.00549451	0.010989	0	0.00549451	0.00664768	0.00498912	0.00399276	0.00471993	0.862919	0.0895992	0.00552932	0.00221225	0.00388467	0.00335308	0.00450426	0.00406928	0.00357999		0.713262
PAUNBU	Nature (2024)	TLX1	TLX1	TLX1	TLX1	TRAIN	0.533981	0.0970874	0.0938511	0	0.200647	0.0226537	0.00323625	0	0.00970874	0.00970874	0.012945	0.0161812	0	0.342391	0.103261	0.179348	0.0108696	0.25	0.0163043	0.0108696	0	0	0.0108696	0.0434783	0.0271739	0.00543478	0.908108	0.0174344	0.00529284	0.00568287	0.0256142	0.00770584	0.00509695	0.00257639	0.0045241	0.003905	0.00524567	0.00464438	0.00416926		0.533981
PAVMGW	Nature (2024)	TAL1 αβ-like	TAL1 αβ-like	TAL1 αβ-like	TAL1 αβ-like	TRAIN	0.00675676	0.00337838	0.00675676	0	0.00675676	0.962838	0	0.00337838	0.00337838	0	0	0	0.00675676	0.00518135	0.015544	0.0310881	0.0207254	0.0673575	0.84456	0	0	0	0	0.00518135	0.00518135	0.00518135	0.00207475	0.0023926	0.00172529	0.00296854	0.00436996	0.973925	0.0020984	0.00106092	0.00186295	0.00160802	0.00231916	0.00187706	0.00171684		0.962838
PAVWUJ	Nature (2024)	TLX1	TLX1	TLX1	TLX1	TRAIN	0.535032	0.0987261	0.0955414	0.0286624	0.124204	0.0350318	0.022293	0.00636943	0.00318471	0.00636943	0.00636943	0.0382166	0	0.310881	0.0777202	0.176166	0.0518135	0.217617	0.0518135	0.0207254	0	0.0103627	0.015544	0.0362694	0.0259067	0.00518135	0.911544	0.0161909	0.00569503	0.00685593	0.0211089	0.00787334	0.00543606	0.00258614	0.00454122	0.00391978	0.00526552	0.00479781	0.00418504		0.535032
PAWJJL	Nature (2024)	ETP-like	KMT2A	ETP-like	ETP-like	TRAIN	0.0547945	0.0376712	0.010274	0.328767	0.0273973	0.0136986	0.0136986	0.00684932	0.335616	0.0342466	0.0856164	0.0273973	0.0239726	0.0744681	0.0851064	0.0638298	0.228723	0.0957447	0.12766	0.0106383	0.0106383	0.228723	0	0.037234	0.0212766	0.0159574	0.0129617	0.0136207	0.00940048	0.730574	0.0209994	0.0152406	0.0197598	0.00568083	0.132163	0.00861035	0.0115665	0.010051	0.0093717		0.335616
PAWIBU	Nature (2024)	ETP-like	ETP-like	ETP-like	ETP-like	TRAIN	0.00986842	0.00986842	0.0263158	0.825658	0	0.00657895	0.0164474	0	0.0230263	0.0230263	0	0	0.0592105	0.00561798	0.011236	0.0561798	0.870787	0	0.011236	0	0	0.011236	0.011236	0	0	0.0224719	0.00257502	0.00292084	0.00229152	0.957904	0.00484839	0.00455472	0.00783529	0.00131673	0.0065553	0.00199575	0.00268093	0.00232966	0.00219152		0.825658
PAVNBS	Nature (2024)	TLX3	TLX3	TLX3	TLX3	TRAIN	0.0422535	0.0140845	0.433099	0.260563	0.028169	0.0669014	0.0422535	0.0211268	0	0.028169	0.0140845	0.0105634	0.0387324	0.0648649	0.027027	0.4	0.254054	0.0648649	0.0864865	0.0216216	0.0108108	0.0216216	0	0.0162162	0.0162162	0.0162162	0.00285453	0.00371057	0.927342	0.0371356	0.00369169	0.00657667	0.00388094	0.00145965	0.00256313	0.00221238	0.00307277	0.00268493	0.00281563		0.433099
PAUMKW	Nature (2024)	TAL1 αβ-like	TAL1 αβ-like	TAL1 αβ-like	TAL1 αβ-like	TRAIN	0.0197368	0.0131579	0.00986842	0.00657895	0.394737	0.519737	0.00657895	0.00328947	0.00657895	0.00328947	0.00657895	0.00657895	0.00328947	0.00555556	0	0.0444444	0.0111111	0.277778	0.611111	0	0.0166667	0.0166667	0.00555556	0.00555556	0	0.00555556	0.010133	0.0082857	0.00668426	0.00796933	0.1888	0.730954	0.00738794	0.00373523	0.006559	0.00566144	0.0111763	0.00660868	0.00604456		0.519737
PAWIRN	Nature (2024)	TAL1 αβ-like	TAL1 αβ-like	TAL1 αβ-like	TAL1 αβ-like	TRAIN	0.00328947	0	0.00986842	0.0131579	0.00328947	0.950658	0.00328947	0.00657895	0.00328947	0.00657895	0	0	0	0	0.00505051	0	0.00505051	0.0151515	0.964646	0	0	0	0	0.010101	0	0	0.00206942	0.00238645	0.00172086	0.00304033	0.00685052	0.971421	0.002093	0.00105819	0.00185816	0.00160388	0.0023132	0.00187224	0.00171242		0.950658
PAVMYX	Nature (2024)	SPI1	SPI1	TAL1 DP-like	SPI1	TRAIN	0	0	0	0	0	0.25	0	0	0	0.75	0	0	0	0.0687831	0.0634921	0.0740741	0.0634921	0.269841	0.111111	0	0	0.026455	0.259259	0.047619	0.00529101	0.010582	0.0178717	0.0202718	0.0169441	0.11861	0.0552251	0.0299978	0.0236406	0.00913862	0.0160473	0.642267	0.0186067	0.0161688	0.0152101		0.75
PAWFIH	Nature (2024)	ETP-like	ETP-like	ETP-like	ETP-like	TRAIN	0.00682594	0.0136519	0.0409556	0.713311	0.00682594	0.0102389	0.0989761	0.00341297	0	0.0204778	0.00682594	0.00341297	0.0750853	0.0382514	0.010929	0.0601093	0.68306	0.0601093	0.0491803	0.0382514	0	0	0.0163934	0.0218579	0	0.0218579	0.0036284	0.00411569	0.00322893	0.944701	0.00497821	0.00406689	0.0167954	0.00185537	0.003258	0.00281216	0.00377763	0.00328268	0.00349918		0.713311
PAURZK	Nature (2024)	ETP-like	ETP-like	ETP-like	ETP-like	TRAIN	0.0132013	0.00990099	0.0759076	0.660066	0.00990099	0.0264026	0.0330033	0	0.0132013	0.019802	0.029703	0.00660066	0.10231	0.0106383	0.00531915	0.0904255	0.648936	0.0478723	0.0159574	0.0212766	0	0.00531915	0	0.0319149	0.0212766	0.101064	0.00917437	0.0104065	0.00782719	0.84529	0.0116244	0.0146071	0.0183285	0.00469128	0.0442728	0.00711052	0.00955171	0.00830021	0.00881523		0.660066
PAWHPE	Nature (2024)	TAL1 DP-like	TAL1 DP-like	TAL1 DP-like	TAL1 DP-like	TRAIN	0.043956	0.029304	0.0549451	0.043956	0.556777	0.0549451	0.117216	0.003663	0.021978	0.0512821	0.00732601	0.003663	0.010989	0.0578947	0.0421053	0.0842105	0.0842105	0.442105	0.1	0.115789	0	0.0105263	0.00526316	0.0421053	0.0105263	0.00526316	0.00537764	0.00604556	0.00466118	0.00802044	0.923433	0.00625663	0.0196946	0.00272536	0.00487323	0.0041308	0.00554898	0.00482194	0.00441034		0.556777
PAVRYP	Nature (2024)	TAL1 αβ-like	TAL1 αβ-like	TAL1 αβ-like	TAL1 αβ-like	TRAIN	0.0100671	0.0100671	0.0201342	0.0268456	0.218121	0.671141	0.0100671	0.0167785	0.0033557	0.00671141	0.00671141	0	0	0.0101523	0.035533	0.0253807	0.0507614	0.365482	0.477157	0.00507614	0.00507614	0.0101523	0.00507614	0.0101523	0	0	0.0032426	0.00367807	0.00269643	0.00376856	0.0415448	0.924834	0.00415955	0.00165809	0.00291158	0.00251314	0.00337596	0.00293363	0.00268322		0.671141
PAVXPT	Nature (2024)	TAL1 DP-like	TAL1 DP-like	TAL1 DP-like	TAL1 DP-like	TRAIN	0.0915254	0.145763	0.0542373	0.00338983	0.59661	0.0711864	0.0101695	0.00338983	0.00677966	0.00677966	0.0101695	0	0	0.097561	0.0439024	0.0780488	0.0682927	0.44878	0.156098	0.0292683	0	0.0243902	0.0097561	0.0292683	0.00487805	0.0097561	0.00924896	0.00689052	0.00514018	0.0077477	0.923531	0.0109563	0.00636921	0.00310628	0.00545457	0.00470815	0.00632455	0.00549589	0.00502676		0.59661
PAVLMX	Nature (2024)	TAL1 DP-like	TAL1 DP-like	TAL1 DP-like	TAL1 DP-like	TRAIN	0.0265781	0.076412	0.0166113	0.00332226	0.780731	0.0365449	0.0166113	0.00664452	0	0.013289	0.00996678	0.00996678	0.00332226	0.0320856	0.203209	0.0481283	0.026738	0.529412	0.112299	0	0.0106952	0.00534759	0.0160428	0.0160428	0	0	0.00329094	0.0037329	0.00273663	0.00393469	0.958464	0.0079094	0.00332844	0.00168281	0.00295499	0.00283826	0.00342629	0.00297737	0.00272322		0.780731
PASXPD	Nature (2024)	TLX3	TLX3	TLX3	TLX3	TRAIN	0.0218069	0.00311526	0.862928	0.0654206	0.00311526	0.00311526	0.00934579	0.00311526	0.00311526	0.00623053	0.00311526	0.00934579	0.00623053	0.0425532	0.00531915	0.792553	0.0478723	0.0212766	0.0265957	0.0159574	0	0.00531915	0.0106383	0.0106383	0.00531915	0.0159574	0.00520067	0.00262894	0.936865	0.00491051	0.00273425	0.00328995	0.00528759	0.00109646	0.00194323	0.0016619	0.0023082	0.00193995	0.0301333		0.862928
PATIWP	Nature (2024)	TAL1 αβ-like	TAL1 αβ-like	TAL1 αβ-like	TAL1 αβ-like	TRAIN	0.0228758	0.0196078	0.0424837	0.0163399	0.27451	0.552288	0.0163399	0.0163399	0.0196078	0	0.00980392	0	0.00980392	0.0276243	0.0441989	0.104972	0.0828729	0.220994	0.353591	0.0276243	0.0110497	0.038674	0.0110497	0.0497238	0.0276243	0	0.00559466	0.00645177	0.00465233	0.0060985	0.0419501	0.896038	0.00778212	0.00286081	0.00502353	0.00520129	0.00855995	0.00515709	0.00462953		0.552288
PASGRU	Nature (2024)	ETP-like	ETP-like	ETP-like	ETP-like	TRAIN	0.0224359	0.0160256	0.125	0.637821	0.025641	0.025641	0.00641026	0	0.0160256	0.0224359	0.00641026	0.00961538	0.0865385	0.0446927	0.0111732	0.0670391	0.681564	0.0391061	0.0558659	0.00558659	0	0.0111732	0.0167598	0.0167598	0.00558659	0.0446927	0.0215691	0.00488026	0.00407915	0.871312	0.00645855	0.00614534	0.00554878	0.00220004	0.00386324	0.00333457	0.0044794	0.0038925	0.0622368		0.637821
PAVWLX	Nature (2024)	TAL1 αβ-like	TAL1 αβ-like	TAL1 αβ-like	TAL1 αβ-like	TRAIN	0.00961538	0.0128205	0.0192308	0.0160256	0.108974	0.794872	0.00641026	0.00641026	0.00320513	0	0.00641026	0.00641026	0.00961538	0.0192308	0	0.0192308	0.0192308	0.25641	0.615385	0	0.0128205	0.025641	0.00641026	0.0192308	0	0.00641026	0.00244541	0.00277382	0.00203351	0.00315137	0.0120009	0.962811	0.00247327	0.00125045	0.00219577	0.00189529	0.00273348	0.0022124	0.00202355		0.794872
PAWEEX	Nature (2024)	NKX2-1	NKX2-1	NKX2-1	NKX2-1	TRAIN	0.0753425	0.568493	0.0239726	0.0136986	0.226027	0.0410959	0.0136986	0.00342466	0	0.00342466	0.0136986	0.0136986	0.00342466	0.0603015	0.442211	0.0603015	0.0603015	0.276382	0.0201005	0.0100503	0	0	0.0301508	0.0201005	0.0150754	0.00502513	0.00543566	0.869481	0.00459945	0.0068274	0.0726855	0.00699347	0.00664643	0.00277951	0.00488077	0.00421286	0.00565923	0.00511706	0.00468133		0.568493
PAWJUJ	Nature (2024)	TAL1 αβ-like	TAL1 αβ-like	TAL1 αβ-like	TAL1 αβ-like	TRAIN	0.0031746	0.00952381	0.00952381	0.015873	0.184127	0.733333	0.0126984	0.0126984	0.0031746	0	0.00952381	0	0.00634921	0.00549451	0.00549451	0.0274725	0.032967	0.225275	0.626374	0	0.021978	0.00549451	0.0164835	0.021978	0.010989	0	0.00220083	0.0024964	0.00203115	0.00239617	0.0145693	0.961597	0.00362956	0.00112539	0.00197616	0.00170574	0.0024601	0.00199113	0.00182117		0.733333
PAWCUT	Nature (2024)	MLLT10	MLLT10	TAL1 αβ-like	MLLT10	TRAIN	0	0	0	0	0	0	0	0	0	0	1	0	0	0.0625	0.0852273	0.0568182	0.153409	0.164773	0.193182	0.0113636	0.00568182	0.0340909	0.0113636	0.164773	0.0340909	0.0227273	0.015044	0.0171999	0.0140066	0.0265489	0.105508	0.062239	0.0164475	0.00762668	0.0413171	0.0120443	0.656182	0.0134937	0.0123419		1
PASHXL	TARGET	TAL1 DP-like	TAL1 DP-like	TAL1 DP-like	TAL1 DP-like	TRAIN	0.0347222	0.0555556	0.0173611	0.0277778	0.524306	0.302083	0.0104167	0	0.00694444	0.0104167	0.00694444	0	0.00347222	0.0209424	0.0994764	0.0418848	0.0209424	0.586387	0.151832	0.0052356	0	0.026178	0.0052356	0.0314136	0.0104712	0	0.00573904	0.00650978	0.00477239	0.00610231	0.873221	0.0692049	0.00599856	0.00293464	0.00515317	0.00444799	0.00597508	0.00519221	0.004749		0.524306
PAVMNW	Nature (2024)	TLX3	TLX3	TLX3	TLX3	TRAIN	0.156863	0.0359477	0.643791	0.0196078	0.0816993	0.00980392	0.0130719	0.00326797	0.00326797	0.00326797	0.00980392	0.0196078	0	0.180791	0.112994	0.446328	0.0564972	0.0847458	0.0112994	0.00564972	0.00564972	0.0112994	0.0225989	0.0338983	0.0282486	0	0.00340289	0.00251341	0.968131	0.00294609	0.00623032	0.00269491	0.00289773	0.00113306	0.00198963	0.00171736	0.00238524	0.00212468	0.00183358		0.643791
PASGUX	Nature (2024)	TAL1 DP-like	TAL1 DP-like	TAL1 DP-like	TAL1 DP-like	TRAIN	0.0127796	0.0159744	0.0223642	0	0.86901	0.0702875	0	0	0.00638978	0	0	0.00319489	0	0.0220994	0.00552486	0.038674	0.00552486	0.81768	0.0883978	0	0	0	0	0.0110497	0.0110497	0	0.00363769	0.0040895	0.00299805	0.00399024	0.952201	0.0106365	0.00457281	0.00184356	0.00323727	0.00279427	0.0037536	0.00326179	0.00298336		0.86901
PARIET	Nature (2024)	TLX3	TLX3	TLX3	TLX3	TRAIN	0.0365854	0.0182927	0.67378	0.0640244	0.0304878	0.0396341	0.103659	0.00914634	0	0	0.00914634	0.0152439	0	0.0653266	0.00502513	0.613065	0.110553	0.0502513	0.0703518	0.0301508	0	0.0201005	0.00502513	0	0.0201005	0.0100503	0.00618222	0.00316685	0.956726	0.00423057	0.00350283	0.00932403	0.003882	0.00132081	0.00231932	0.00200193	0.00278048	0.00242519	0.00213741		0.67378
PAWHHV	Nature (2024)	TLX3	TLX3	TLX3	TLX3	TRAIN	0.0528169	0.0105634	0.806338	0.028169	0.0140845	0.00704225	0.0176056	0	0.00352113	0.00352113	0.0246479	0.028169	0.00352113	0.0314136	0.0052356	0.795812	0.0628272	0.0104712	0.0157068	0.0052356	0.0052356	0.0104712	0	0.0209424	0.026178	0.0104712	0.0039284	0.00292668	0.962884	0.00416689	0.00375133	0.00484417	0.00455082	0.00131936	0.00233826	0.00199973	0.00277743	0.00237767	0.00213506		0.806338
PAVMLG	Nature (2024)	TAL1 αβ-like	TAL1 αβ-like	TAL1 αβ-like	TAL1 αβ-like	TRAIN	0	0.003125	0.009375	0.00625	0.009375	0.928125	0.003125	0.00625	0.025	0	0	0.00625	0.003125	0.00507614	0	0.00507614	0.0101523	0.0558376	0.913706	0.00507614	0	0	0	0	0.00507614	0	0.00208485	0.00236484	0.00173369	0.00272763	0.0110751	0.967211	0.00212563	0.00106608	0.00205331	0.00161584	0.00233045	0.0018862	0.00172519		0.928125
PAWLFC	Nature (2024)	MLLT10	MLLT10	ETP-like	MLLT10	TRAIN	0	0	0	0	0	0	0	0	0	0	0.75	0.25	0	0.0765027	0.0163934	0.120219	0.333333	0.131148	0.0874317	0.0382514	0.010929	0.0710383	0.00546448	0.0819672	0.0163934	0.010929	0.0162981	0.0206483	0.0160817	0.0469099	0.0217961	0.0391271	0.0173857	0.00825791	0.0381953	0.0125164	0.684404	0.0650165	0.0133634		0.75
PAUVUJ	Nature (2024)	TAL1 αβ-like	TAL1 αβ-like	TAL1 αβ-like	TAL1 αβ-like	TRAIN	0.0165563	0.0198675	0.0331126	0.0397351	0.0331126	0.754967	0.00331126	0.0529801	0.013245	0.00993377	0.0165563	0.00331126	0.00331126	0.0333333	0.00555556	0.0277778	0.0666667	0.0444444	0.733333	0	0.0111111	0.0166667	0.0111111	0.0333333	0.0111111	0.00555556	0.00713383	0.00822674	0.00669937	0.014779	0.0153846	0.89732	0.00721513	0.00987212	0.00640558	0.00663224	0.00797422	0.0064541	0.00590317		0.754967
PARSNX	TARGET	TAL1 DP-like	TAL1 DP-like	TAL1 DP-like	TAL1 DP-like	TRAIN	0	0.00626959	0.00940439	0.00940439	0.827586	0.137931	0.0031348	0	0	0	0.0031348	0.0031348	0	0.0114286	0.0285714	0.04	0.00571429	0.702857	0.131429	0.0285714	0	0.0285714	0	0.0171429	0.00571429	0	0.00336037	0.00381166	0.00327157	0.0036477	0.936596	0.029139	0.00351463	0.00171831	0.00301733	0.00260442	0.00349858	0.00304018	0.00278067		0.827586
PAWAMT	Nature (2024)	TAL1 DP-like	TAL1 DP-like	TAL1 DP-like	TAL1 DP-like	TRAIN	0.083871	0.187097	0.0387097	0.00967742	0.529032	0.0580645	0.0129032	0	0.016129	0.00322581	0.0387097	0.0225806	0	0.0700935	0.219626	0.0233645	0.0186916	0.504673	0.0747664	0.0140187	0	0.0140187	0.00934579	0.0420561	0.00934579	0	0.00547862	0.00615766	0.005098	0.00688565	0.932617	0.00718209	0.00951864	0.0027759	0.00502368	0.00420739	0.00565188	0.00491135	0.00449212		0.529032
PAUHTB	Nature (2024)	TAL1 αβ-like	TAL1 αβ-like	TAL1 αβ-like	TAL1 αβ-like	TRAIN	0.0131148	0	0.00983607	0.0196721	0.095082	0.845902	0	0.00655738	0	0	0.00655738	0.00327869	0	0.0100503	0.0150754	0.0251256	0.0301508	0.236181	0.60804	0.0251256	0.00502513	0.0150754	0.00502513	0.0100503	0.0100503	0.00502513	0.00223836	0.00253897	0.00186134	0.00247668	0.015715	0.960553	0.00334811	0.00114458	0.00200986	0.00173482	0.00250204	0.00202508	0.00185222		0.845902
PASZGL	Nature (2024)	MLLT10	MLLT10	ETP-like	MLLT10	TRAIN	0	0	0	0	0	0	0	0	0	0	1	0	0	0.0611111	0.0444444	0.127778	0.205556	0.122222	0.133333	0.0944444	0.0166667	0.0555556	0.00555556	0.0666667	0.0333333	0.0333333	0.0230713	0.0249317	0.0206413	0.179072	0.0327592	0.042687	0.0236846	0.0112393	0.0197361	0.0170353	0.567069	0.0198855	0.0181881		1
PATVDU	Nature (2024)	TAL1 DP-like	TAL1 DP-like	TAL1 DP-like	TAL1 DP-like	TRAIN	0.0433333	0.0433333	0.0933333	0.0966667	0.38	0.22	0.07	0.0133333	0.01	0.00333333	0.01	0.01	0.00666667	0.0406091	0.0203046	0.071066	0.111675	0.380711	0.22335	0.0507614	0.00507614	0.0253807	0.0152284	0.0253807	0	0.0304569	0.0483766	0.0360408	0.0264219	0.0741769	0.514296	0.0796783	0.047953	0.0162474	0.0285301	0.0246259	0.0486144	0.0287462	0.0262924		0.38
PAUKIF	Nature (2024)	NKX2-1	NKX2-1	NKX2-1	NKX2-1	TRAIN	0.0652921	0.57732	0.0824742	0.0549828	0.0721649	0.0412371	0.0446735	0.0103093	0.0103093	0.0206186	0	0.0137457	0.00687285	0.0511364	0.607955	0.0909091	0.0340909	0.0909091	0.0511364	0.00568182	0	0.00568182	0	0.0227273	0.0340909	0.00568182	0.00580244	0.920184	0.00642559	0.0105619	0.0109264	0.00936797	0.00784616	0.00294159	0.00516538	0.00445853	0.00598924	0.0055705	0.00476025		0.57732
PAUVZI	Nature (2024)	TLX3	TLX3	TLX3	TLX3	TRAIN	0.013245	0.00662252	0.480132	0.122517	0.0596026	0.0331126	0.238411	0.00331126	0.00993377	0.00993377	0.00662252	0.00993377	0.00662252	0.0337079	0.011236	0.449438	0.11236	0.106742	0.0617978	0.11236	0	0.0224719	0.011236	0.0337079	0.00561798	0.0393258	0.00287052	0.00325603	0.957313	0.00634746	0.00416132	0.0048695	0.00695103	0.00146783	0.00257749	0.00222477	0.00298858	0.00259701	0.00237533		0.480132
PAURFC	Nature (2024)	MLLT10	MLLT10	TAL1 DP-like	MLLT10	TRAIN	0	0	0	0	0	0	0	0	0	0	1	0	0	0.12234	0.111702	0.0851064	0.0904255	0.212766	0.101064	0.00531915	0	0.0265957	0.0159574	0.196809	0.0319149	0	0.0130178	0.0139467	0.0135185	0.0229404	0.0269866	0.0195185	0.0132368	0.00628726	0.0355587	0.00952951	0.804161	0.0111239	0.0101744		1
PATKWU	TARGET	NKX2-1	NKX2-1	NKX2-1	NKX2-1	TRAIN	0.0598592	0.433099	0.0669014	0.084507	0.0880282	0.0457746	0.0669014	0.0246479	0.0352113	0.0352113	0.0352113	0.0140845	0.0105634	0.0994475	0.314917	0.138122	0.0662983	0.160221	0.0828729	0.0165746	0	0.0331492	0.0110497	0.0276243	0.0441989	0.00552486	0.00568601	0.909527	0.00506001	0.0119661	0.0130459	0.00991062	0.0131375	0.00290752	0.00510556	0.00513512	0.00796867	0.00535274	0.00519744		0.433099
PAUFGV	Nature (2024)	TAL1 DP-like	TAL1 DP-like	TAL1 DP-like	TAL1 DP-like	TRAIN	0.025974	0.0194805	0.0454545	0.0454545	0.535714	0.155844	0.13961	0.00974026	0.012987	0	0.00649351	0.00324675	0	0.0444444	0.0111111	0.05	0.111111	0.322222	0.177778	0.194444	0.0111111	0.0111111	0.0111111	0.0111111	0.00555556	0.0388889	0.00485976	0.00551241	0.00404121	0.00555059	0.91793	0.0309359	0.00707771	0.00248502	0.00436365	0.00376651	0.00505963	0.0043967	0.0040214		0.535714
PAUBGA	Nature (2024)	TAL1 DP-like	TAL1 DP-like	TAL1 DP-like	TAL1 DP-like	TRAIN	0.00330033	0.0264026	0.0165017	0.00660066	0.894389	0.0429043	0	0.00330033	0	0	0.00330033	0.00330033	0	0.0319149	0.037234	0.0159574	0.00531915	0.760638	0.0904255	0.0106383	0.00531915	0.00531915	0.0212766	0.00531915	0.00531915	0.00531915	0.00356997	0.00411689	0.00347563	0.00471389	0.953938	0.00881073	0.00367621	0.00182549	0.00320553	0.00276687	0.0037168	0.00322981	0.00295411		0.894389
PAUSNZ	Nature (2024)	ETP-like	ETP-like	ETP-like	ETP-like	TRAIN	0.0131579	0.00986842	0.0460526	0.789474	0.0131579	0.00986842	0.0263158	0.0164474	0.0131579	0.0263158	0	0.0131579	0.0230263	0.0160428	0.0106952	0.0962567	0.759358	0.0160428	0.0320856	0	0	0.0106952	0	0.0106952	0.0374332	0.0106952	0.00272543	0.00309145	0.00242537	0.965338	0.00345326	0.00546723	0.00361443	0.00139364	0.0024472	0.00211232	0.00283752	0.00246574	0.00262837		0.789474
PAUCIB	Nature (2024)	ETP-like	MLLT10	TAL1 DP-like	ETP-like	TRAIN	0.0324675	0.0194805	0.0162338	0.233766	0.0616883	0.0292208	0.0714286	0	0.107143	0.00974026	0.353896	0.0649351	0	0.0757576	0.0454545	0.106061	0.222222	0.257576	0.0757576	0.0353535	0	0.0606061	0.00505051	0.0858586	0.0151515	0.0151515	0.0184122	0.0206943	0.0154375	0.581016	0.0733441	0.0291272	0.0254501	0.00932909	0.0350434	0.0391816	0.121362	0.0165058	0.0150969		0.353896
PARLDJ	Nature (2024)	TLX1	TLX1	TLX1	TLX1	TRAIN	0.569892	0.0394265	0.168459	0.046595	0.0537634	0.00716846	0.0322581	0	0	0.0179211	0.0179211	0.0430108	0.00358423	0.337143	0.0857143	0.171429	0.114286	0.12	0.0285714	0.0114286	0.00571429	0.00571429	0.0114286	0.0742857	0.0285714	0.00571429	0.903118	0.0265816	0.00568903	0.00628134	0.0130448	0.00630595	0.0140534	0.00256224	0.00449924	0.00388355	0.00521685	0.0046175	0.00414635		0.569892
PATAHP	Nature (2024)	SPI1	SPI1	ETP-like	SPI1	TRAIN	0	0.166667	0.166667	0	0	0	0	0	0	0.666667	0	0	0	0.0507614	0.0101523	0.0761421	0.319797	0.121827	0.071066	0.101523	0	0.0304569	0.13198	0.0406091	0.0152284	0.0304569	0.0163438	0.0185388	0.013591	0.25415	0.0273673	0.0245424	0.0412588	0.00835736	0.0146754	0.53505	0.017016	0.0147865	0.0143219		0.666667
PAUHWY	Nature (2024)	ETP-like	ETP-like	ETP-like	ETP-like	TRAIN	0.0263158	0.0197368	0.0328947	0.414474	0.0394737	0.0263158	0.0197368	0.0131579	0.236842	0.0164474	0.121711	0.0296053	0.00328947	0.0402299	0.0804598	0.0517241	0.247126	0.126437	0.12069	0.0344828	0.0229885	0.149425	0.0172414	0.0574713	0.0287356	0.0229885	0.0460539	0.0104202	0.00847821	0.781217	0.0197608	0.039027	0.0136178	0.00469748	0.0274516	0.00711991	0.0262435	0.00831118	0.00760173		0.414474
PAVWAX	Nature (2024)	NKX2-1	NKX2-1	NKX2-1	NKX2-1	TRAIN	0.0996564	0.305842	0.120275	0.0652921	0.154639	0.0343643	0.0962199	0.00687285	0.0171821	0.0309278	0.0206186	0.0378007	0.0103093	0.080402	0.246231	0.150754	0.130653	0.140704	0.080402	0.0552764	0	0.0150754	0.0150754	0.0251256	0.0301508	0.0301508	0.00611399	0.914897	0.00508418	0.00726252	0.0166638	0.00720579	0.0116277	0.00312637	0.00548985	0.00552163	0.00636545	0.00553143	0.00510986		0.305842
PARMKK	TARGET	TAL1 αβ-like	TAL1 αβ-like	TAL1 αβ-like	TAL1 αβ-like	TRAIN	0.00696864	0.010453	0.0209059	0.0139373	0.30662	0.592334	0.0139373	0.0174216	0.010453	0	0	0.00348432	0.00348432	0.00543478	0.0217391	0.048913	0.0597826	0.36413	0.429348	0.0108696	0.00543478	0.0326087	0.00543478	0.0108696	0.00543478	0	0.00365751	0.0041487	0.00304146	0.00396964	0.158136	0.805215	0.00369919	0.00187025	0.00328413	0.00283472	0.00380794	0.00330901	0.00302655		0.592334
PAUIXW	Nature (2024)	TLX3	TLX3	TLX3	TLX3	TRAIN	0.0695364	0.0198675	0.781457	0.0264901	0.0430464	0.013245	0.0231788	0.00331126	0	0.00993377	0.00662252	0.00331126	0	0.0611111	0.0166667	0.694444	0.0722222	0.0555556	0.0277778	0.0222222	0.00555556	0.0166667	0.00555556	0	0.0222222	0	0.00247386	0.00300604	0.965235	0.00277841	0.00417407	0.00394578	0.0057555	0.00125374	0.00220155	0.00190028	0.00255268	0.00234877	0.00237439		0.781457
PAUTBD	Nature (2024)	TAL1 DP-like	TAL1 DP-like	TAL1 DP-like	TAL1 DP-like	TRAIN	0.015674	0.0282132	0.0031348	0.0031348	0.877743	0.0595611	0.0031348	0	0	0	0.00626959	0.0031348	0	0.015544	0.015544	0.0103627	0.0103627	0.84456	0.0932642	0.00518135	0	0.00518135	0	0	0	0	0.00550132	0.00409851	0.00300466	0.00375906	0.943178	0.0167225	0.00365443	0.00184763	0.0032444	0.0033592	0.00537133	0.00326897	0.00298993		0.877743
PAVNTB	Nature (2024)	TAL1 DP-like	TAL1 DP-like	TAL1 DP-like	TAL1 DP-like	TRAIN	0.0983607	0.12459	0.131148	0.0688525	0.386885	0.052459	0.0295082	0.00983607	0.0131148	0.0491803	0.0229508	0.00983607	0.00327869	0.121693	0.0899471	0.037037	0.0846561	0.412698	0.0582011	0.021164	0.00529101	0.026455	0.015873	0.0793651	0.026455	0.021164	0.0387129	0.0288413	0.0234661	0.0372136	0.647805	0.0437965	0.0263834	0.0130018	0.0228309	0.0474317	0.0264723	0.0230038	0.0210402		0.386885
PARXFY	Nature (2024)	TAL1 DP-like	TAL1 DP-like	TAL1 DP-like	TAL1 DP-like	TRAIN	0.00634921	0.0031746	0.0031746	0.0031746	0.933333	0.047619	0	0.0031746	0	0	0	0	0	0.00546448	0	0	0	0.923497	0.0437158	0.00546448	0	0	0.00546448	0.0163934	0	0	0.00292039	0.0033126	0.00284322	0.00303824	0.953965	0.0164891	0.00295367	0.00149333	0.00262227	0.00226343	0.00304051	0.00264213	0.0024166		0.933333
PAUGBG	Nature (2024)	TAL1 αβ-like	TAL1 αβ-like	TAL1 αβ-like	TAL1 αβ-like	TRAIN	0	0.00340136	0.00680272	0.00340136	0.380952	0.595238	0.00680272	0	0	0	0.00340136	0	0	0.0207254	0	0.0103627	0.0207254	0.352332	0.544041	0	0.00518135	0.0259067	0.00518135	0.0103627	0	0.00518135	0.00342074	0.00388013	0.00284457	0.00452246	0.0837093	0.879239	0.00345972	0.00174918	0.00307153	0.00265121	0.00552653	0.0030948	0.00283063		0.595238
PAVYCT	Nature (2024)	TAL1 αβ-like	TAL1 αβ-like	TAL1 αβ-like	TAL1 αβ-like	TRAIN	0.0033557	0.0033557	0.00671141	0.0033557	0.0100671	0.95302	0	0.0134228	0.00671141	0	0	0	0	0	0.0171429	0.0114286	0.0285714	0.0342857	0.897143	0.00571429	0	0.00571429	0	0	0	0	0.00222618	0.0025438	0.00183432	0.00312136	0.00904609	0.967321	0.00280277	0.00112796	0.00198068	0.00170963	0.00246572	0.00199568	0.00182533		0.95302
PAWESJ	Nature (2024)	TAL1 αβ-like	TAL1 αβ-like	TAL1 αβ-like	TAL1 αβ-like	TRAIN	0.00970874	0.00970874	0.0161812	0.0226537	0.0906149	0.760518	0.0194175	0.0517799	0.00970874	0.00323625	0.00647249	0	0	0.0228571	0	0.0285714	0.0857143	0.182857	0.588571	0.0114286	0.0114286	0.0342857	0	0.0285714	0	0.00571429	0.00445512	0.0050073	0.0036709	0.00729574	0.0238834	0.928887	0.00457647	0.00225731	0.0039638	0.00342138	0.00493449	0.00399383	0.00365291		0.760518
PAWHHJ	Nature (2024)	ETP-like	ETP-like	ETP-like	ETP-like	TRAIN	0.00333333	0	0.0233333	0.5	0.0266667	0.04	0.00666667	0.00666667	0.24	0.00666667	0.116667	0.00666667	0.0233333	0.0216216	0.0324324	0.0216216	0.464865	0.0972973	0.118919	0.0162162	0.00540541	0.167568	0.0162162	0.0324324	0	0.00540541	0.0056108	0.00630622	0.0047043	0.87213	0.00736421	0.0234017	0.00624511	0.00284287	0.0276111	0.0043089	0.0191256	0.0156594	0.0046899		0.5
PATEHZ	TARGET	TAL1 αβ-like	TAL1 αβ-like	TAL1 αβ-like	TAL1 αβ-like	TRAIN	0.0136519	0.0136519	0.0375427	0.0614334	0.0580205	0.726962	0.0238908	0.0204778	0.0102389	0.0136519	0.0136519	0	0.00682594	0	0.0206186	0.0257732	0.0360825	0.231959	0.64433	0.0206186	0	0.00515464	0.0103093	0.00515464	0	0	0.00359733	0.00408045	0.00299142	0.00654519	0.0138477	0.945811	0.00462018	0.00183948	0.0032301	0.00278808	0.00402111	0.00325457	0.0033731		0.726962
PAVFAK	Nature (2024)	TLX3	TLX3	TLX3	TLX3	TRAIN	0.0986842	0.0361842	0.717105	0.0394737	0.0230263	0.00986842	0.0328947	0.00328947	0.00657895	0.00986842	0.00657895	0.0164474	0	0.0957447	0.0265957	0.446809	0.0957447	0.0638298	0.0744681	0.0585106	0	0.0425532	0.0212766	0.0212766	0.0425532	0.0106383	0.00220065	0.0100949	0.961502	0.00251596	0.00318034	0.00411344	0.00533416	0.0011253	0.001976	0.00180243	0.00229117	0.00199097	0.00187291		0.717105
PAUXAB	Nature (2024)	TLX3	TLX3	TLX3	TLX3	TRAIN	0.0608108	0.0135135	0.783784	0.0371622	0.0304054	0.0168919	0.0202703	0.00337838	0.00675676	0.0101351	0.00675676	0.00675676	0.00337838	0.133721	0.110465	0.505814	0.0813953	0.0174419	0.0581395	0	0	0.0232558	0	0.0406977	0.0232558	0.00581395	0.00221628	0.00251392	0.968328	0.00540021	0.00338363	0.00300369	0.00405847	0.00113329	0.00199003	0.00171771	0.00230743	0.00204234	0.00190493		0.783784
PASRNF	Nature (2024)	TAL1 DP-like	TAL1 DP-like	TAL1 DP-like	TAL1 DP-like	TRAIN	0.0709677	0.083871	0.0483871	0.0225806	0.658065	0.0354839	0.0354839	0.00322581	0.00645161	0.0193548	0.00322581	0.00645161	0.00645161	0.0769231	0.0974359	0.0512821	0.0615385	0.446154	0.0974359	0.0410256	0.00512821	0.0307692	0.00512821	0.0512821	0.025641	0.0102564	0.00575423	0.00652701	0.00478502	0.0107819	0.928711	0.00678242	0.00813084	0.00294241	0.00516682	0.00445977	0.0059909	0.00520595	0.00476157		0.658065
PARPGD	Nature (2024)	ETP-like	ETP-like	ETP-like	ETP-like	TRAIN	0.010101	0	0.037037	0.666667	0.013468	0.010101	0.0740741	0.023569	0.037037	0.020202	0.040404	0.023569	0.043771	0.0223464	0.0167598	0.0558659	0.709497	0.0502793	0.0167598	0.027933	0	0.0391061	0	0.0335196	0.00558659	0.0223464	0.0100085	0.00973035	0.00725863	0.853952	0.0113284	0.0158471	0.0177469	0.00438649	0.0222246	0.00664854	0.00925526	0.0241621	0.00745133		0.666667
PAVKLI	Nature (2024)	ETP-like	ETP-like	ETP-like	ETP-like	TRAIN	0.0318471	0.00636943	0.0541401	0.544586	0.0350318	0.105096	0.0350318	0.0318471	0.0254777	0.022293	0.0318471	0	0.0764331	0.0457143	0.0171429	0.0857143	0.491429	0.08	0.114286	0.0342857	0	0.0342857	0.00571429	0.0571429	0.0114286	0.0228571	0.0156079	0.00353145	0.00292373	0.939167	0.00397252	0.0136205	0.00496308	0.001592	0.00306624	0.00251412	0.00359818	0.00281669	0.00262632		0.544586
PATSCP	Nature (2024)	TLX3	TLX3	TLX3	TLX3	TRAIN	0.0331126	0.00331126	0.923841	0.00331126	0	0	0.0198675	0	0	0	0.00662252	0.00993377	0	0.0611111	0.00555556	0.816667	0.0444444	0.0166667	0.00555556	0.0111111	0	0.00555556	0.00555556	0	0.0277778	0	0.00357558	0.00251522	0.968829	0.00353958	0.00428561	0.002824	0.00315838	0.00113387	0.00200953	0.0017186	0.00238696	0.00217022	0.00185311		0.923841
PASGUH	Nature (2024)	NKX2-1	NKX2-1	NKX2-1	NKX2-1	TRAIN	0.0359477	0.70915	0.0326797	0.0130719	0.156863	0.0228758	0.00653595	0.00326797	0.00653595	0	0	0.0130719	0	0.0512821	0.687179	0.0512821	0.0153846	0.117949	0.025641	0.0153846	0	0.0102564	0	0.0205128	0.00512821	0	0.00565294	0.896475	0.00502863	0.00959698	0.0414983	0.00729929	0.00645823	0.0028658	0.0050323	0.00434365	0.00583492	0.00527593	0.0046376		0.70915
PASKRN	TARGET	TAL1 DP-like	TAL1 DP-like	TAL1 DP-like	TAL1 DP-like	TRAIN	0.0402685	0.0369128	0.0503356	0.0738255	0.59396	0.0704698	0.107383	0	0.0033557	0.00671141	0.00671141	0	0.0100671	0.035533	0.0203046	0.101523	0.187817	0.324873	0.0862944	0.152284	0	0.0101523	0.0152284	0.0558376	0.00507614	0.00507614	0.00589376	0.00668528	0.00490104	0.0106972	0.898725	0.00993029	0.0339487	0.00301375	0.0052921	0.0045679	0.00613616	0.00533218	0.00487703		0.59396
PAWKZZ	Nature (2024)	TAL1 DP-like	TAL1 DP-like	TAL1 DP-like	TAL1 DP-like	TRAIN	0.0264026	0.0726073	0.0330033	0.0132013	0.788779	0.049505	0	0	0.00330033	0	0.00990099	0.00330033	0	0.0659898	0.172589	0.0406091	0.0152284	0.609137	0.0507614	0.00507614	0	0.0203046	0	0.0152284	0	0.00507614	0.00357387	0.00412139	0.00347943	0.00651949	0.942703	0.0179416	0.00394349	0.00182749	0.00320904	0.0027699	0.00372086	0.00323334	0.00295734		0.788779
PASWXZ	TARGET	MLLT10	KMT2A	ETP-like	MLLT10	TRAIN	0	0	0	0	0	0	0	0	0.5	0	0.5	0	0	0.0934066	0.0659341	0.120879	0.17033	0.142857	0.0549451	0.043956	0	0.10989	0.021978	0.126374	0.0494505	0	0.0234777	0.0266307	0.0227877	0.077279	0.0445123	0.031986	0.0254775	0.0120053	0.0684419	0.0181962	0.607695	0.0220829	0.0194276		0.5
PAUKWJ	Nature (2024)	TAL1 αβ-like	TAL1 αβ-like	TAL1 αβ-like	TAL1 αβ-like	TRAIN	0.00638978	0.00319489	0.0223642	0.00958466	0.0702875	0.86262	0	0.00638978	0.00638978	0.00638978	0.00638978	0	0	0.0168539	0.00561798	0.011236	0.011236	0.219101	0.707865	0.00561798	0	0	0.011236	0.011236	0	0	0.00212443	0.00240974	0.00192022	0.00264559	0.00748186	0.970024	0.0026993	0.00108632	0.00190756	0.00164652	0.00237469	0.00192201	0.00175794		0.86262
PAVSXU	Nature (2024)	TLX3	TLX3	TLX3	TLX3	TRAIN	0.0276923	0.00923077	0.763077	0.0707692	0.0184615	0.0184615	0.0553846	0.00615385	0.00307692	0.00615385	0.00615385	0.00923077	0.00615385	0.0862069	0.0172414	0.517241	0.137931	0.0287356	0.0689655	0.0172414	0.00574713	0.0172414	0	0.0402299	0.045977	0.0172414	0.00255117	0.0112681	0.952063	0.005171	0.00361268	0.00625793	0.00376862	0.00130453	0.00229073	0.00456756	0.00272581	0.00230808	0.00211107		0.763077
PAUJTE	Nature (2024)	ETP-like	ETP-like	ETP-like	ETP-like	TRAIN	0.0133333	0.00333333	0.0466667	0.72	0.01	0.01	0.09	0.00666667	0.01	0.0333333	0.00666667	0	0.05	0.0289017	0	0.0751445	0.66474	0.0404624	0.0578035	0.0462428	0	0.00578035	0.0289017	0.0115607	0.0231214	0.017341	0.00313686	0.00355814	0.00309811	0.945257	0.00414302	0.004807	0.0193935	0.00160402	0.00281664	0.00283295	0.00326588	0.00283797	0.0032491		0.72
PAVAGE	Nature (2024)	SPI1	SPI1	ETP-like	SPI1	TRAIN	0.2	0	0	0	0.2	0	0.2	0	0	0.4	0	0	0	0.0402299	0.0229885	0.0804598	0.298851	0.149425	0.12069	0.0344828	0.0172414	0.045977	0.143678	0.0229885	0.00574713	0.0172414	0.021483	0.0243681	0.0178645	0.124266	0.0364571	0.035402	0.0482385	0.0109852	0.0192899	0.600041	0.0223665	0.019436	0.0198032		0.4
PAUVTP	Nature (2024)	TAL1 DP-like	TAL1 DP-like	TAL1 DP-like	TAL1 DP-like	TRAIN	0	0.0204778	0	0	0.948805	0.0307167	0	0	0	0	0	0	0	0.038674	0.00552486	0.0220994	0.00552486	0.745856	0.149171	0.00552486	0	0	0	0.0276243	0	0	0.0044539	0.00328865	0.0025991	0.00424574	0.962001	0.00610566	0.00293232	0.00148254	0.00260331	0.00224706	0.00301852	0.00262303	0.00239912		0.948805
PAWIDD	Nature (2024)	ETP-like	ETP-like	ETP-like	ETP-like	TRAIN	0	0	0.0271186	0.667797	0.0271186	0.0101695	0.166102	0.0101695	0.0135593	0.00677966	0.0474576	0.00677966	0.0169492	0.0113636	0.0227273	0.102273	0.579545	0.0625	0.0227273	0.113636	0	0.0227273	0.0113636	0.0170455	0.00568182	0.0284091	0.0040255	0.00456611	0.00358231	0.943063	0.00565707	0.00621956	0.0127985	0.00205842	0.00361456	0.00325072	0.00419106	0.00364193	0.00333106		0.667797
PASRSE	Nature (2024)	TAL1 DP-like	TAL1 DP-like	TAL1 DP-like	TAL1 DP-like	TRAIN	0.0251799	0.0251799	0.0683453	0.0755396	0.406475	0.107914	0.233813	0.00359712	0.0107914	0.0215827	0.0179856	0.00359712	0	0.0531915	0.0265957	0.0851064	0.212766	0.271277	0.196809	0.0904255	0.00531915	0.0106383	0.00531915	0.0212766	0.0106383	0.0106383	0.00801384	0.00909008	0.00666403	0.0155235	0.867087	0.019849	0.0301247	0.00409785	0.00719575	0.00621105	0.0122613	0.00725026	0.00663137		0.406475
PASJGV	Nature (2024)	NKX2-1	NKX2-1	TAL1 DP-like	NKX2-1	TRAIN	0.0382166	0.369427	0.044586	0.0477707	0.343949	0.0636943	0.0477707	0.00318471	0.0127389	0.0127389	0.00636943	0.00955414	0	0.09375	0.171875	0.15625	0.114583	0.25	0.09375	0.0260417	0.00520833	0.0260417	0.00520833	0.0416667	0.015625	0	0.0113978	0.868698	0.00645725	0.00970128	0.0423651	0.0124948	0.0107736	0.0039022	0.00685219	0.00591451	0.00794508	0.00718393	0.00631475		0.369427
PATKNX	Nature (2024)	TAL1 DP-like	TAL1 DP-like	TAL1 DP-like	TAL1 DP-like	TRAIN	0.104167	0.125	0.0763889	0.0208333	0.583333	0.0486111	0.00694444	0	0.00694444	0.00347222	0.0138889	0.0104167	0	0.0595238	0.14881	0.0416667	0.0297619	0.636905	0.0297619	0.0119048	0	0.0119048	0.00595238	0.0119048	0.00595238	0.00595238	0.00604062	0.00679089	0.00497847	0.00782473	0.924968	0.0135547	0.00616228	0.00306136	0.0053757	0.00464006	0.0062331	0.00541641	0.00495407		0.583333
PAWKUU	Nature (2024)	TLX1	TLX1	TLX1	TLX1	TRAIN	0.494915	0.0508475	0.19322	0.0237288	0.0881356	0.020339	0.0271186	0	0.0169492	0.0169492	0.0237288	0.0440678	0	0.322222	0.0333333	0.194444	0.0722222	0.138889	0.0666667	0.0277778	0	0.0333333	0.0166667	0.05	0.0444444	0	0.927236	0.00657776	0.00584096	0.00587501	0.00946677	0.00831173	0.00638186	0.00263066	0.00645729	0.00398725	0.00820238	0.00465438	0.00437839		0.494915
PAVIEN	Nature (2024)	NKX2-1	NKX2-1	NKX2-1	NKX2-1	TRAIN	0.0941558	0.493506	0.0811688	0.0227273	0.0584416	0.133117	0.0292208	0.00649351	0.038961	0.00974026	0.00974026	0.0227273	0	0.0934066	0.510989	0.0714286	0.0549451	0.120879	0.043956	0	0	0.043956	0.021978	0.0164835	0.00549451	0.0164835	0.00579858	0.919573	0.00567779	0.00948102	0.01138	0.0131182	0.00597483	0.00293963	0.00516195	0.00445557	0.00598526	0.00550361	0.00495102		0.493506
PAWARP	Nature (2024)	TAL1 DP-like	TAL1 DP-like	TAL1 DP-like	TAL1 DP-like	TRAIN	0.01	0.0133333	0.01	0.00333333	0.953333	0.00333333	0.00333333	0	0.00333333	0	0	0	0	0.00555556	0.0166667	0.00555556	0.00555556	0.911111	0.0277778	0	0	0.0111111	0.0111111	0.00555556	0	0	0.00399178	0.00326407	0.00239292	0.00315938	0.962746	0.0063371	0.00384234	0.00147146	0.00258385	0.00223027	0.00299596	0.00260342	0.00238119		0.953333
PAWLPU	Nature (2024)	TLX1	TLX1	TLX1	TLX1	TRAIN	0.512281	0.0596491	0.122807	0.0491228	0.112281	0.0315789	0.0491228	0	0	0.0105263	0.0140351	0.0315789	0.00701754	0.26455	0.042328	0.169312	0.0899471	0.227513	0.10582	0.031746	0	0.010582	0	0.031746	0.026455	0	0.934231	0.0059304	0.00555307	0.00590806	0.00898599	0.00747861	0.00551925	0.00267345	0.00469453	0.00405211	0.00544329	0.00520421	0.00432633		0.512281
PASXLT	TARGET	TLX3	TLX3	TLX3	TLX3	TRAIN	0.0136986	0.00342466	0.859589	0.0616438	0.010274	0.010274	0.010274	0	0	0.00342466	0.0136986	0.00684932	0.00684932	0.00564972	0.00564972	0.785311	0.118644	0.0225989	0.00564972	0.0169492	0	0.0169492	0	0.00564972	0	0.0169492	0.00220963	0.00250637	0.965421	0.00745235	0.0032426	0.0031316	0.00502106	0.00112988	0.00198406	0.00171255	0.00236089	0.00199909	0.00182844		0.859589
PATSPK	Nature (2024)	TAL1 αβ-like	TAL1 αβ-like	TAL1 αβ-like	TAL1 αβ-like	TRAIN	0.0031348	0.00626959	0	0	0.0125392	0.968652	0	0	0.0031348	0	0.0031348	0.0031348	0	0.00552486	0	0.0276243	0.0441989	0.0773481	0.812155	0	0.00552486	0.00552486	0	0.0165746	0.00552486	0	0.00208241	0.00236208	0.00173166	0.00234476	0.00898688	0.969902	0.00210615	0.00106484	0.00186983	0.00161396	0.00232773	0.001884	0.00172318		0.968652
PAULZF	Nature (2024)	TAL1 DP-like	TAL1 DP-like	TAL1 DP-like	TAL1 DP-like	TRAIN	0.00727273	0.0654545	0.0327273	0.0109091	0.803636	0.0581818	0.0145455	0	0.00363636	0	0.00363636	0	0	0.0178571	0.0238095	0.0416667	0.00595238	0.565476	0.267857	0	0.00595238	0.0178571	0.0178571	0.0119048	0.0119048	0.0119048	0.00342948	0.00389005	0.00285184	0.0036816	0.957889	0.00741115	0.00354499	0.00175365	0.00307938	0.00295774	0.00357053	0.00310271	0.00283786		0.803636
PATDTL	Nature (2024)	TME-enriched	TME-enriched	TME-enriched	TME-enriched	TRAIN	0	0	0	0.333333	0	0	0.666667	0	0	0	0	0	0	0.0687831	0.042328	0.248677	0.111111	0.116402	0.042328	0.291005	0	0.015873	0	0.026455	0.021164	0.015873	0.0077909	0.00637059	0.0627664	0.03198	0.00805885	0.0114583	0.837143	0.00287189	0.00504299	0.00435288	0.0118163	0.00508118	0.00526624		0.666667
PARHEL	Nature (2024)	ETP-like	ETP-like	ETP-like	ETP-like	TRAIN	0.0394737	0.00986842	0.0789474	0.5	0.0723684	0.0855263	0.0723684	0.0164474	0.0230263	0.0230263	0.0164474	0.0361842	0.0263158	0.0659341	0.010989	0.17033	0.434066	0.0769231	0.0879121	0.043956	0.0164835	0.0384615	0.00549451	0.0164835	0.010989	0.021978	0.0213384	0.00490851	0.00403552	0.898359	0.0101969	0.0144626	0.0211318	0.00217651	0.00382191	0.00762062	0.00443148	0.00385086	0.00366574		0.5
PATMAF	TARGET	TLX3	ETP-like	ETP-like	TLX3	TRAIN	0.0100334	0.00668896	0.307692	0.488294	0.0133779	0	0.0200669	0.00334448	0.0468227	0.00668896	0.0200669	0.0301003	0.0468227	0.0271739	0.0108696	0.336957	0.472826	0.0326087	0.0271739	0.0380435	0.00543478	0.0163043	0.00543478	0	0	0.0271739	0.00272833	0.00309474	0.847319	0.116017	0.00380825	0.00424267	0.00381846	0.00139512	0.00718602	0.00211457	0.00284054	0.00246836	0.00296642		0.488294
PATHAA	Nature (2024)	TLX1	TLX3	TLX3	TLX1	TRAIN	0.200647	0.0517799	0.333333	0.122977	0.110032	0.0647249	0.0194175	0.02589	0.00970874	0.012945	0.0161812	0.02589	0.00647249	0.148718	0.0205128	0.4	0.184615	0.0512821	0.0358974	0	0.00512821	0	0.00512821	0.0769231	0.0615385	0.0102564	0.90041	0.00760312	0.00890989	0.0163674	0.0147839	0.00903464	0.00838654	0.00342752	0.00601867	0.00623164	0.0072154	0.00606426	0.00554661		0.333333
PAVVZA	Nature (2024)	ETP-like	ETP-like	ETP-like	ETP-like	TRAIN	0.013289	0.00664452	0.0697674	0.495017	0.0365449	0.0498339	0.0863787	0.00332226	0.0730897	0.00332226	0.119601	0.0166113	0.0265781	0.0108108	0.0378378	0.0864865	0.6	0.0864865	0.0540541	0.0324324	0.0162162	0.0324324	0.00540541	0.0216216	0.00540541	0.0108108	0.0296466	0.0140502	0.0116324	0.759254	0.0185077	0.0484883	0.0354527	0.00633391	0.0112254	0.00960022	0.0314885	0.0137785	0.010542		0.495017
PAWIXS	Nature (2024)	TAL1 DP-like	TAL1 DP-like	TAL1 DP-like	TAL1 DP-like	TRAIN	0.0225806	0.016129	0.00645161	0.00322581	0.909677	0.0258065	0.00967742	0	0	0	0.00322581	0	0.00322581	0.0348837	0.0232558	0.0290698	0.0116279	0.767442	0.104651	0.0232558	0	0	0	0	0.00581395	0	0.00325219	0.00368896	0.00270441	0.00344438	0.957747	0.0076961	0.00534407	0.001663	0.0029202	0.00252058	0.00338595	0.00294231	0.00269116		0.909677
PATALJ	TARGET	ETP-like	ETP-like	ETP-like	ETP-like	TRAIN	0.003367	0.003367	0.020202	0.73064	0.016835	0.037037	0.026936	0	0.037037	0.010101	0.0774411	0.030303	0.00673401	0.0391061	0.0502793	0.145251	0.379888	0.117318	0.0837989	0.0335196	0.0111732	0.0502793	0.00558659	0.0391061	0.0111732	0.0335196	0.0084585	0.00400868	0.00331883	0.925755	0.00481491	0.0178159	0.00887953	0.00180713	0.00317329	0.00328558	0.0124449	0.0032567	0.00298124		0.73064
PATRJL	Nature (2024)	KMT2A	TAL1 αβ-like	ETP-like	KMT2A	TRAIN	0	0	0	0	0	0.333333	0	0	0.333333	0	0.333333	0	0	0.0528846	0.0144231	0.0721154	0.283654	0.110577	0.225962	0.0192308	0.00961538	0.0769231	0.0144231	0.0817308	0.0336538	0.00480769	0.0166698	0.0189085	0.0156546	0.0306508	0.0918962	0.088335	0.0228963	0.00852403	0.512133	0.0129198	0.152537	0.0150814	0.0137941		0.333333
PAWCWY	Nature (2024)	ETP-like	ETP-like	ETP-like	ETP-like	TRAIN	0.0137457	0.024055	0.0412371	0.745704	0.0206186	0.0171821	0.0137457	0.0103093	0.00687285	0.0274914	0.0206186	0.0171821	0.0412371	0.0320856	0.0374332	0.101604	0.534759	0.122995	0.0641711	0.00534759	0.0160428	0.0160428	0.0106952	0.0213904	0.0106952	0.026738	0.00305418	0.00346436	0.00256075	0.961124	0.00480641	0.00602123	0.00340387	0.00156175	0.0027717	0.00236712	0.0031798	0.00276317	0.00292115		0.745704
PAVZLS	Nature (2024)	TLX3	TLX3	TLX3	TLX3	TRAIN	0.0429043	0	0.887789	0.0231023	0.00990099	0.0132013	0.00660066	0	0	0	0.00990099	0.00330033	0.00330033	0.0747126	0	0.793103	0.0229885	0.0402299	0.0114943	0	0	0.0114943	0.00574713	0.0229885	0.0114943	0.00574713	0.00260528	0.00251035	0.966951	0.00447114	0.00385282	0.00400225	0.00414731	0.00113167	0.0019872	0.00171526	0.00238233	0.00210007	0.00214322		0.887789
PAVVVK	Nature (2024)	TLX3	TLX3	TLX3	TLX3	TRAIN	0.00980392	0.00326797	0.944444	0.0163399	0	0.00326797	0.00326797	0.00326797	0	0	0.00653595	0.00653595	0.00326797	0.0378378	0.00540541	0.724324	0.118919	0.027027	0.027027	0.00540541	0.00540541	0	0.00540541	0.0216216	0.00540541	0.0162162	0.00306917	0.00250965	0.966682	0.00712431	0.00311962	0.00352986	0.00286325	0.00113136	0.00198665	0.00171479	0.00238167	0.00203887	0.001849		0.944444
PATHRE	Nature (2024)	TAL1 αβ-like	TAL1 αβ-like	TAL1 αβ-like	TAL1 αβ-like	TRAIN	0	0.00970874	0.00323625	0.00647249	0.0226537	0.941748	0	0.00647249	0.00647249	0.00323625	0	0	0	0.0162162	0.027027	0.0108108	0.00540541	0.151351	0.778378	0.00540541	0.00540541	0	0	0	0	0	0.00198602	0.00225274	0.00165151	0.00268792	0.0107142	0.968701	0.00200865	0.00101555	0.00178328	0.00153925	0.00221998	0.00179679	0.00164341		0.941748
PASJXW	Nature (2024)	TAL1 αβ-like	TAL1 αβ-like	TAL1 αβ-like	TAL1 αβ-like	TRAIN	0.00647249	0.02589	0.0194175	0.00647249	0.0841424	0.812298	0.00323625	0.00970874	0.00323625	0.00647249	0.00323625	0.012945	0.00647249	0.0157068	0.0628272	0.0418848	0.0418848	0.125654	0.649215	0.0052356	0.0104712	0	0.0052356	0.026178	0.0157068	0	0.00229167	0.00264275	0.00190567	0.00295068	0.00994909	0.966386	0.00231778	0.00117184	0.00205772	0.00177614	0.00256163	0.00209242	0.00189633		0.812298
PAUCKE	Nature (2024)	LMO2 γδ-like	LMO2 γδ-like	ETP-like	ETP-like	TEST	0.022	0.026	0.046	0.222	0.11	0.18	0.04	0.252	0.008	0.048	0.014	0.006	0.026	0.03	0.084	0.066	0.3	0.14	0.184	0.02	0.022	0.04	0.008	0.072	0.018	0.016	0.0127906	0.0145083	0.0108229	0.593093	0.056488	0.159941	0.0586433	0.034758	0.0114849	0.0118913	0.0133167	0.0115719	0.0106899		0.252
PARLHD	Nature (2024)	TAL1 DP-like	TAL1 DP-like	TAL1 DP-like	TAL1 DP-like	TEST	0.008	0.024	0.022	0.004	0.9	0.036	0	0	0	0.002	0.004	0	0	0.018	0.008	0.014	0.012	0.852	0.068	0	0.002	0.004	0.002	0.012	0.006	0.002	0.00452481	0.003341	0.00244932	0.00321814	0.961308	0.00682087	0.00373585	0.00150614	0.00264475	0.00228283	0.00306658	0.00266478	0.00243732		0.9
PARVRF	Nature (2024)	TLX3	TLX3	TLX3	TLX3	TEST	0.008	0.006	0.918	0.028	0.012	0.008	0.006	0.002	0	0	0.002	0.01	0	0.062	0.008	0.674	0.12	0.024	0.022	0.004	0.006	0.012	0.004	0.02	0.038	0.006	0.00270585	0.00312153	0.960151	0.00503071	0.00379201	0.00642176	0.00490916	0.00138362	0.00242962	0.00209714	0.00291272	0.00244802	0.00259636		0.918
PAUCIZ	Nature (2024)	TAL1 αβ-like	TAL1 αβ-like	TAL1 αβ-like	TAL1 αβ-like	TEST	0	0.002	0.004	0.002	0.008	0.976	0	0.004	0.002	0	0.002	0	0	0.006	0.01	0.01	0.004	0.066	0.88	0	0	0.012	0.002	0.006	0.002	0.002	0.00198006	0.0022834	0.00164655	0.00256039	0.0115844	0.965792	0.00200262	0.0010125	0.0019501	0.00354506	0.00221331	0.00179139	0.00163848		0.976
PAUCVB	Nature (2024)	ETP-like	ETP-like	ETP-like	ETP-like	TEST	0.026	0.016	0.074	0.59	0.058	0.036	0.118	0.006	0.012	0.01	0.03	0.006	0.018	0.034	0.012	0.136	0.502	0.088	0.052	0.09	0	0.018	0.008	0.028	0.022	0.01	0.0100858	0.0114403	0.0102299	0.81811	0.030503	0.0154847	0.0538163	0.00515734	0.0090562	0.00789743	0.0105006	0.0091248	0.00859377		0.59
PAVKPV	Nature (2024)	TAL1 αβ-like	TAL1 αβ-like	TAL1 αβ-like	TAL1 αβ-like	TEST	0	0.01	0.008	0.008	0.044	0.91	0.002	0.004	0.006	0	0.002	0.004	0.002	0.008	0.008	0.002	0.008	0.068	0.888	0.002	0.002	0.008	0	0.006	0	0	0.00235868	0.00267545	0.0019614	0.00318629	0.0120156	0.963524	0.00240482	0.0012061	0.0021179	0.00182808	0.00263654	0.00213394	0.00195179		0.91
PAVWMM	Nature (2024)	TLX3	TLX3	TLX3	TLX3	TEST	0.052	0.002	0.884	0.008	0.026	0.006	0.008	0	0	0	0.006	0.004	0.004	0.046	0	0.762	0.024	0.074	0.03	0.008	0	0.008	0.002	0.036	0.008	0.002	0.00223959	0.00251775	0.969803	0.00355649	0.00438566	0.00335493	0.00297017	0.00113501	0.00199306	0.00172032	0.00238936	0.00204545	0.00188908		0.884
PAVXTB	Nature (2024)	TAL1 DP-like	TAL1 DP-like	TAL1 DP-like	TAL1 DP-like	TEST	0.048	0.032	0.038	0.032	0.65	0.144	0.012	0.008	0.004	0.006	0.022	0.002	0.002	0.054	0.02	0.036	0.052	0.568	0.224	0.01	0.002	0.01	0.004	0.004	0.01	0.006	0.00646437	0.00481599	0.00402544	0.00779147	0.934491	0.0140652	0.00464655	0.00217107	0.00384772	0.00329066	0.00649615	0.0043816	0.00351335		0.65
PAWJKM	Nature (2024)	TAL1 αβ-like	TAL1 αβ-like	TAL1 αβ-like	TAL1 αβ-like	TEST	0.004	0.008	0.018	0.01	0.04	0.858	0	0.046	0.008	0.004	0.004	0	0	0.016	0.014	0.042	0.054	0.102	0.704	0.004	0.02	0.01	0	0.022	0.01	0.002	0.00207095	0.00238823	0.00172213	0.00289617	0.00675022	0.95377	0.00209557	0.018759	0.00185954	0.00178609	0.00231492	0.00187363	0.00171369		0.858
PARCWP	Nature (2024)	ETP-like	ETP-like	ETP-like	ETP-like	TEST	0.006	0.014	0.04	0.842	0.004	0.004	0.008	0.002	0	0.03	0.01	0.002	0.038	0.012	0.024	0.088	0.754	0.026	0.012	0.016	0	0.018	0.014	0.008	0.004	0.024	0.00407829	0.00462599	0.00386158	0.951425	0.0052968	0.00620356	0.00419036	0.00208542	0.00369592	0.00316084	0.00424602	0.00368969	0.00344033		0.842
PARDAU	Nature (2024)	TAL1 DP-like	TAL1 DP-like	TAL1 DP-like	TAL1 DP-like	TEST	0.06	0.13	0.056	0.028	0.568	0.036	0.036	0.008	0.028	0.012	0.03	0.004	0.004	0.088	0.058	0.118	0.058	0.524	0.054	0.022	0	0.02	0.018	0.02	0.014	0.006	0.0120763	0.00891969	0.00776647	0.0163977	0.895542	0.00926978	0.0110435	0.00402103	0.00706087	0.00609463	0.00818704	0.00711435	0.00650707		0.568
PARGFM	Nature (2024)	ETP-like	ETP-like	ETP-like	ETP-like	TEST	0.012	0.006	0.016	0.846	0.006	0.006	0.02	0.002	0.004	0.016	0	0.004	0.062	0.018	0.006	0.05	0.768	0.028	0.04	0.028	0.004	0.01	0.014	0.014	0.004	0.016	0.00302214	0.00342801	0.00255722	0.956622	0.00383182	0.00457418	0.0100522	0.00154536	0.00271363	0.00284376	0.00314644	0.00273418	0.00292864		0.846
PARGHJ	Nature (2024)	TAL1 αβ-like	TAL1 αβ-like	TAL1 αβ-like	TAL1 αβ-like	TEST	0.004	0.006	0.004	0.014	0.016	0.892	0	0.01	0.028	0	0.01	0.002	0.014	0.026	0.024	0.048	0.038	0.088	0.668	0.004	0.012	0.026	0.002	0.036	0.02	0.008	0.0020219	0.0022725	0.00166599	0.00291568	0.00737884	0.970429	0.00204263	0.00102445	0.00298645	0.00155275	0.00223946	0.00181255	0.00165783		0.892
PARHBI	TARGET	ETP-like	ETP-like	ETP-like	ETP-like	TEST	0.004	0.012	0.036	0.65	0.022	0.04	0.056	0.012	0.032	0.016	0.092	0.006	0.022	0.016	0.012	0.07	0.424	0.1	0.198	0.03	0.01	0.034	0.01	0.046	0.02	0.03	0.00966504	0.0111457	0.00907642	0.794935	0.0122608	0.0347539	0.0499682	0.00494218	0.0144398	0.00872863	0.032337	0.00959381	0.00815315		0.65
PARHES	TARGET	TLX3	TLX3	TLX3	TLX3	TEST	0.014	0.01	0.794	0.082	0.014	0.024	0.024	0	0.002	0.014	0.012	0.008	0.002	0.03	0.014	0.6	0.152	0.044	0.06	0.028	0	0.01	0.008	0.032	0.014	0.008	0.00262454	0.002977	0.95632	0.0102236	0.00337159	0.00517428	0.00459174	0.00151148	0.00235661	0.00203412	0.00426857	0.00237446	0.00217178		0.794
PARHPU	Nature (2024)	TLX3	TLX3	TLX3	TLX3	TEST	0.038	0.006	0.824	0.03	0.016	0.012	0.008	0	0.022	0.002	0.036	0.004	0.002	0.066	0.014	0.718	0.048	0.05	0.028	0.01	0.004	0.012	0.01	0.02	0.014	0.006	0.00340173	0.00283125	0.967491	0.00377786	0.00361442	0.00363051	0.00311315	0.00113231	0.00277939	0.00171622	0.00238366	0.00200337	0.00212477		0.824
PARJAY	TARGET	TAL1 DP-like	TAL1 DP-like	TAL1 DP-like	TAL1 DP-like	TEST	0.048	0.012	0.032	0.028	0.688	0.156	0.02	0.002	0.004	0.002	0.004	0	0.004	0.06	0.006	0.048	0.062	0.448	0.236	0.052	0.002	0.02	0.01	0.022	0.02	0.014	0.00380786	0.00431925	0.00316649	0.00612625	0.925072	0.0142037	0.0244265	0.00194714	0.00341914	0.00295125	0.00396448	0.00344504	0.00315097		0.688
PARJFH	Nature (2024)	TLX1	TLX1	TLX3	TLX1	TEST	0.432	0.012	0.284	0.048	0.096	0.022	0.034	0	0.01	0.006	0.02	0.032	0.004	0.266	0.03	0.336	0.132	0.082	0.04	0.028	0	0.02	0.01	0.024	0.02	0.012	0.917523	0.00650886	0.00665008	0.00636633	0.00987728	0.00890377	0.0141514	0.0026031	0.00638965	0.00394549	0.00817721	0.00469115	0.00421249		0.432
PARJPB	Nature (2024)	TLX3	TLX3	TLX3	TLX3	TEST	0.016	0.008	0.704	0.13	0.014	0.018	0.048	0.002	0.002	0.006	0.006	0.002	0.044	0.022	0.026	0.576	0.15	0.058	0.064	0.038	0.008	0.002	0.012	0.012	0.006	0.026	0.00253489	0.00287532	0.89949	0.0112173	0.00329813	0.0040753	0.01114	0.00131843	0.00229723	0.00196465	0.0027287	0.00229336	0.0547668		0.704
PARJPL	TARGET	TAL1 DP-like	TAL1 DP-like	TAL1 DP-like	TAL1 DP-like	TEST	0.026	0.044	0.028	0.026	0.714	0.118	0.01	0.01	0.006	0.01	0.002	0.004	0.002	0.042	0.07	0.036	0.03	0.532	0.214	0.004	0.002	0.02	0.018	0.02	0.012	0	0.00596982	0.00677155	0.00496429	0.00635414	0.906771	0.029405	0.00918772	0.00305264	0.00536039	0.00560724	0.00621535	0.00540099	0.00493996		0.714
PARJZC	Nature (2024)	KMT2A	KMT2A	ETP-like	ETP-like	TEST	0.016	0.01	0.028	0.256	0.032	0.04	0.046	0.002	0.388	0.002	0.128	0.046	0.006	0.064	0.046	0.066	0.272	0.124	0.08	0.034	0	0.198	0.012	0.054	0.036	0.014	0.0340642	0.0161438	0.0140566	0.40969	0.0273369	0.087225	0.0884268	0.00727771	0.0959078	0.0114932	0.147714	0.0488864	0.0117772		0.388
PARKES	Nature (2024)	BCL11B	BCL11B	ETP-like	BCL11B	TEST	0.002	0.002	0.018	0.144	0.01	0.012	0.014	0.006	0	0.03	0	0.004	0.758	0.02	0.022	0.1	0.36	0.056	0.07	0.016	0.012	0.016	0.016	0.022	0.006	0.284	0.0102592	0.011637	0.00853124	0.320024	0.0163842	0.017899	0.0200434	0.00524603	0.010104	0.00939734	0.0106812	0.00928171	0.550511		0.758
PARKRJ	Nature (2024)	TAL1 αβ-like	TAL1 αβ-like	TAL1 αβ-like	TAL1 αβ-like	TEST	0.004	0.006	0.008	0.006	0.076	0.878	0.004	0.008	0.002	0.002	0	0	0.006	0.018	0.036	0.026	0.018	0.284	0.582	0	0.004	0.006	0.004	0.01	0.01	0.002	0.00328581	0.00372708	0.00273236	0.00508634	0.0273119	0.937965	0.00335008	0.00168019	0.00295038	0.00254664	0.00367288	0.00297272	0.00271897		0.878
PARLJA	TARGET	TLX3	TLX3	ETP-like	ETP-like	TEST	0.098	0.058	0.236	0.17	0.146	0.058	0.094	0.016	0.012	0.038	0.026	0.018	0.03	0.154	0.04	0.196	0.26	0.102	0.064	0.03	0.006	0.018	0.008	0.054	0.05	0.018	0.0444436	0.0507963	0.0403068	0.256798	0.157787	0.103908	0.102537	0.0225238	0.0552876	0.0420389	0.0458597	0.039851	0.0378629		0.236
PARMCL	Nature (2024)	TAL1 αβ-like	TAL1 αβ-like	TAL1 αβ-like	TAL1 αβ-like	TEST	0.004	0	0.002	0.008	0.004	0.954	0	0.006	0.016	0	0.006	0	0	0.012	0.008	0.026	0.02	0.058	0.85	0.006	0.002	0.008	0	0.004	0.002	0.004	0.00199385	0.00229932	0.00184013	0.00253438	0.00404199	0.972521	0.00253339	0.00101955	0.00196369	0.00356976	0.00222874	0.00180387	0.00164989		0.954
PARMED	Nature (2024)	TME-enriched	TME-enriched	TAL1 DP-like	TAL1 DP-like	TEST	0.042	0.006	0.018	0.042	0.174	0.034	0.65	0	0.004	0.018	0.006	0.004	0.002	0.026	0.038	0.082	0.08	0.314	0.072	0.312	0.002	0.012	0.008	0.02	0.012	0.022	0.0154181	0.0174888	0.013484	0.0268728	0.466247	0.0270203	0.355541	0.00788401	0.0138442	0.012993	0.0164995	0.013949	0.0127584		0.65
PARMSF	Nature (2024)	ETP-like	ETP-like	ETP-like	ETP-like	TEST	0.002	0.008	0.036	0.802	0.01	0.006	0.01	0.004	0.004	0.018	0.002	0.002	0.096	0.014	0.016	0.06	0.792	0.02	0.012	0.016	0.004	0.014	0.004	0.016	0.01	0.022	0.00319861	0.00362818	0.00270655	0.951993	0.00469859	0.00490648	0.00687907	0.0016356	0.00799653	0.00258299	0.00333017	0.00289384	0.00355053		0.802
PARMUC	TARGET	TAL1 DP-like	TAL1 DP-like	TAL1 DP-like	TAL1 DP-like	TEST	0.04	0.052	0.054	0.086	0.328	0.204	0.168	0.028	0.004	0.018	0.002	0.006	0.01	0.028	0.026	0.076	0.09	0.3	0.294	0.052	0.024	0.032	0.004	0.056	0.008	0.01	0.0104977	0.0119076	0.00880174	0.0188275	0.737662	0.125609	0.0334943	0.00536799	0.00942609	0.00813619	0.0109295	0.00949749	0.00984338		0.328
PARNEH	TARGET	TLX3	TLX3	TLX3	TLX3	TEST	0.018	0.004	0.738	0.112	0.012	0.004	0.06	0.002	0.002	0.004	0.016	0.016	0.012	0.034	0.01	0.76	0.106	0.024	0.008	0.012	0	0.006	0.004	0.01	0.012	0.014	0.0021716	0.00246324	0.948806	0.0179394	0.00310606	0.00267556	0.0110389	0.00111044	0.00272571	0.00168308	0.00226091	0.00196468	0.00205463		0.738
PARNJB	TARGET	ETP-like	ETP-like	ETP-like	ETP-like	TEST	0.004	0.004	0.014	0.866	0.004	0.006	0.006	0.006	0.008	0.022	0.012	0.002	0.046	0.006	0	0.014	0.922	0.012	0.008	0.002	0.002	0.004	0	0	0.004	0.026	0.00268253	0.00304279	0.00226986	0.959053	0.0033989	0.00424901	0.00524993	0.0013717	0.00842317	0.0022323	0.00279286	0.00242693	0.00280689		0.866
PARNPX	Nature (2024)	ETP-like	ETP-like	ETP-like	ETP-like	TEST	0.002	0.008	0.052	0.704	0.008	0.01	0.04	0.008	0.002	0.016	0.012	0.004	0.134	0.008	0.012	0.05	0.732	0.03	0.024	0.052	0.002	0.014	0.008	0.028	0.008	0.032	0.00881618	0.00417819	0.00327797	0.871951	0.0046346	0.00527332	0.00596046	0.00188355	0.00330748	0.00346609	0.003835	0.00333253	0.0800838		0.704
PARNWJ	Nature (2024)	TAL1 αβ-like	TAL1 αβ-like	TAL1 αβ-like	TAL1 αβ-like	TEST	0.002	0.008	0.008	0.002	0.012	0.946	0.002	0.012	0.002	0.004	0.002	0	0	0.002	0.002	0.008	0.012	0.034	0.91	0	0.006	0.018	0	0.008	0	0	0.00247315	0.002826	0.00207358	0.004318	0.00665388	0.964244	0.00249851	0.00125309	0.00220041	0.00438745	0.00273926	0.00230498	0.00202782		0.946
PARPET	TARGET	NKX2-1	NKX2-1	NKX2-1	NKX2-1	TEST	0.046	0.646	0.04	0.018	0.12	0.052	0.022	0.008	0.01	0.014	0.014	0.008	0.002	0.104	0.38	0.108	0.058	0.202	0.058	0.01	0.002	0.02	0.01	0.024	0.014	0.01	0.00599996	0.900528	0.00587552	0.0127508	0.0264626	0.0104172	0.0079509	0.00306806	0.00538746	0.00465021	0.00624673	0.00564828	0.00501456		0.646
PARRKK	TARGET	TAL1 αβ-like	TAL1 αβ-like	TAL1 αβ-like	TAL1 αβ-like	TEST	0.014	0.018	0.012	0.024	0.192	0.706	0.006	0.008	0.01	0.006	0.002	0.002	0	0.056	0.026	0.068	0.044	0.222	0.478	0.022	0.026	0	0.006	0.028	0.016	0.008	0.00519976	0.00589808	0.00432394	0.00591559	0.0341193	0.913107	0.00525902	0.00265888	0.00466895	0.00403003	0.00581231	0.00470431	0.00430275		0.706
PARRWT	Nature (2024)	ETP-like	ETP-like	ETP-like	ETP-like	TEST	0.04	0.04	0.078	0.624	0.046	0.044	0.058	0.012	0.012	0.022	0.008	0.006	0.01	0.036	0.03	0.17	0.452	0.08	0.05	0.064	0	0.026	0.004	0.044	0.01	0.034	0.0209984	0.00475112	0.00397121	0.931895	0.00729583	0.00595297	0.00427142	0.00214183	0.00376101	0.00334535	0.00436087	0.0037895	0.00346602		0.624
PARSLA	Nature (2024)	TAL1 DP-like	TAL1 DP-like	TAL1 DP-like	TAL1 DP-like	TEST	0.024	0.024	0.022	0.034	0.474	0.318	0.028	0.008	0.016	0.014	0.026	0.006	0.006	0.028	0.018	0.084	0.112	0.35	0.26	0.032	0.014	0.026	0.004	0.038	0.018	0.016	0.0149726	0.0169834	0.0124507	0.0171948	0.726111	0.0991943	0.0315438	0.00765621	0.0134442	0.0116044	0.0229085	0.013546	0.0123897		0.474
PARTBP	TARGET	TLX1	TLX1	TLX1	TLX1	TEST	0.282	0.094	0.08	0.098	0.14	0.102	0.044	0.018	0.028	0.016	0.048	0.036	0.014	0.202	0.048	0.098	0.148	0.176	0.152	0.028	0.004	0.026	0.01	0.064	0.038	0.006	0.83103	0.0126512	0.0126631	0.0201386	0.0208769	0.0244742	0.0202523	0.00570322	0.0124442	0.0086443	0.0116121	0.010281	0.00922928		0.282
PARTPW	TARGET	TLX3	TLX3	TLX3	TLX3	TEST	0.036	0.014	0.742	0.034	0.004	0.014	0.022	0.002	0.014	0.006	0.058	0.044	0.01	0.106	0.024	0.624	0.07	0.036	0.024	0.016	0.002	0.02	0.012	0.036	0.026	0.004	0.00313721	0.0025175	0.969707	0.00262265	0.00354855	0.00284753	0.00419805	0.0011349	0.00199286	0.00179788	0.00248089	0.00212634	0.0018889		0.742
PARULB	Nature (2024)	TLX3	TLX3	TLX3	TLX3	TEST	0.07	0.018	0.364	0.232	0.05	0.042	0.108	0.006	0.012	0.014	0.016	0.018	0.05	0.056	0.01	0.446	0.24	0.046	0.034	0.068	0.016	0.006	0.006	0.016	0.032	0.024	0.00472415	0.00535859	0.799335	0.0624645	0.00692085	0.00646125	0.0485641	0.0427919	0.00592959	0.00366141	0.00508533	0.00427402	0.00442967		0.364
PARVSC	Nature (2024)	NKX2-1	NKX2-1	NKX2-1	NKX2-1	TEST	0.084	0.58	0.05	0.044	0.088	0.054	0.024	0.008	0.028	0.012	0.014	0.012	0.002	0.082	0.44	0.06	0.044	0.188	0.084	0.01	0.004	0.052	0.006	0.022	0.004	0.004	0.00882608	0.919314	0.0056762	0.00764585	0.0117872	0.0102296	0.00761487	0.00293881	0.0051605	0.00445431	0.00618659	0.00541033	0.00475575		0.58
PARWDH	Nature (2024)	ETP-like	ETP-like	ETP-like	ETP-like	TEST	0.014	0.002	0.014	0.52	0.008	0.016	0.026	0	0.212	0	0.124	0.052	0.012	0.036	0.02	0.156	0.436	0.058	0.048	0.056	0.006	0.088	0.002	0.046	0.028	0.02	0.0092939	0.00985672	0.00858236	0.627297	0.0344741	0.0114187	0.00994906	0.00444346	0.0971031	0.00673488	0.0423658	0.130333	0.00814805		0.52
PARWDM	TARGET	TAL1 αβ-like	TAL1 DP-like	TAL1 DP-like	TAL1 DP-like	TEST	0.016	0.02	0.02	0.01	0.492	0.43	0	0.004	0	0	0.004	0.004	0	0.078	0.026	0.062	0.07	0.334	0.332	0.014	0.004	0.024	0.004	0.024	0.026	0.002	0.00762212	0.00864575	0.00633829	0.00892961	0.638601	0.284367	0.00770898	0.00389755	0.00684402	0.00590746	0.00793561	0.00689586	0.00630723		0.492
PARWLP	TARGET	TAL1 αβ-like	TAL1 αβ-like	TAL1 αβ-like	TAL1 αβ-like	TEST	0.012	0.004	0.014	0.024	0.014	0.878	0.002	0.024	0.004	0.006	0.006	0	0.012	0.002	0	0.02	0.05	0.078	0.808	0.006	0.014	0.01	0.004	0.002	0.002	0.004	0.00200995	0.00227988	0.0016714	0.00620856	0.00471221	0.967475	0.00552481	0.00102778	0.00180476	0.00155779	0.00224672	0.00181843	0.00166321		0.878
PARWMF	TARGET	ETP-like	ETP-like	ETP-like	ETP-like	TEST	0.086	0.04	0.132	0.444	0.044	0.04	0.038	0.006	0.038	0.036	0.054	0.02	0.022	0.07	0.032	0.242	0.39	0.102	0.034	0.02	0.004	0.024	0.004	0.048	0.018	0.012	0.0160005	0.0179936	0.0200497	0.790681	0.0332688	0.0200315	0.0164356	0.00811159	0.01819	0.0122946	0.017076	0.0143517	0.0155157		0.444
PARWTC	Nature (2024)	TLX3	TLX3	TLX3	TLX3	TEST	0.01	0	0.93	0.028	0.006	0.004	0.002	0	0.002	0.008	0.006	0.004	0	0.032	0.012	0.802	0.046	0.026	0.018	0.004	0.004	0.014	0.002	0.012	0.024	0.004	0.00234767	0.00250538	0.965039	0.00783124	0.00346235	0.00336316	0.00409346	0.00112944	0.00200166	0.00171187	0.00237762	0.00199829	0.00213898		0.93
PARXAH	Nature (2024)	ETP-like	ETP-like	ETP-like	ETP-like	TEST	0.026	0.018	0.124	0.63	0.032	0.046	0.014	0.018	0.012	0.018	0.02	0.008	0.034	0.032	0.018	0.206	0.526	0.052	0.048	0.028	0.002	0.014	0.004	0.03	0.012	0.028	0.0303183	0.0143685	0.0348503	0.791437	0.020496	0.024141	0.0196982	0.00647741	0.0114797	0.00981772	0.0131883	0.0114604	0.0122672		0.63
PARXCZ	Nature (2024)	ETP-like	ETP-like	TLX3	ETP-like	TEST	0.066	0.038	0.308	0.326	0.04	0.092	0.02	0.034	0.018	0.014	0.012	0.018	0.014	0.048	0.018	0.32	0.32	0.054	0.094	0.016	0.016	0.026	0.006	0.026	0.032	0.024	0.014962	0.0111468	0.0400522	0.831876	0.017018	0.018864	0.0159774	0.00502502	0.00882385	0.00761635	0.0102312	0.00889068	0.0095166		0.326
PARXHT	TARGET	TAL1 αβ-like	TAL1 αβ-like	TAL1 αβ-like	TAL1 αβ-like	TEST	0.014	0.014	0.016	0.048	0.116	0.69	0.034	0.032	0.014	0.008	0.006	0.002	0.006	0.008	0.004	0.04	0.07	0.172	0.584	0.012	0.04	0.028	0.006	0.012	0.012	0.012	0.00370396	0.00420139	0.00308008	0.00924743	0.0171728	0.938339	0.00560875	0.00189401	0.00332584	0.00287072	0.0041403	0.00335103	0.00306499		0.69
PARXNC	Nature (2024)	TME-enriched	TME-enriched	TME-enriched	TME-enriched	TEST	0.014	0.006	0.142	0.152	0.03	0.016	0.578	0.004	0.004	0.008	0.014	0.02	0.012	0.044	0.03	0.206	0.156	0.128	0.056	0.312	0.002	0.022	0.01	0.016	0.01	0.008	0.00588328	0.00667339	0.413828	0.0201475	0.00857006	0.00784084	0.507842	0.00300839	0.00528269	0.00455978	0.00612525	0.0053227	0.00491704		0.578
PARXNE	Nature (2024)	ETP-like	ETP-like	ETP-like	ETP-like	TEST	0.012	0.016	0.044	0.676	0.012	0.002	0.02	0	0.042	0.03	0.044	0.008	0.094	0.058	0.052	0.118	0.428	0.038	0.05	0.02	0.002	0.058	0.022	0.05	0.018	0.086	0.00363189	0.00411964	0.00352514	0.848475	0.00574636	0.00481532	0.00566011	0.00185715	0.00839615	0.00328001	0.0141504	0.00328583	0.0930571		0.676
PARXNI	Nature (2024)	TAL1 DP-like	TAL1 DP-like	TAL1 DP-like	TAL1 DP-like	TEST	0.036	0.036	0.024	0.012	0.544	0.294	0.004	0.008	0.012	0.008	0.014	0.008	0	0.024	0.02	0.024	0.008	0.686	0.206	0	0.004	0.02	0.002	0.006	0	0	0.0104077	0.00775382	0.00630875	0.00761167	0.776297	0.14255	0.00691369	0.00349546	0.00613797	0.00529802	0.0153845	0.00618446	0.00565655		0.544
PARXPK	Nature (2024)	ETP-like	ETP-like	ETP-like	ETP-like	TEST	0.014	0.008	0.044	0.632	0.032	0.076	0.016	0.07	0.016	0.022	0.016	0.01	0.044	0.032	0.036	0.048	0.582	0.04	0.118	0.012	0.026	0.016	0.01	0.042	0.026	0.012	0.00445137	0.00504918	0.00376658	0.914781	0.00741771	0.0365748	0.00546541	0.00227619	0.00399695	0.00383907	0.00463445	0.00402723	0.0037203		0.632
PARXVS	TARGET	TAL1 αβ-like	TAL1 αβ-like	TAL1 αβ-like	TAL1 αβ-like	TEST	0	0.008	0.016	0	0.014	0.924	0.002	0.028	0	0	0	0.004	0.004	0.004	0.004	0.014	0.048	0.044	0.852	0.002	0	0.012	0.002	0.008	0.004	0.006	0.00247208	0.00280408	0.0020557	0.00662766	0.00790391	0.960681	0.00250026	0.00126409	0.00221972	0.00442597	0.0027633	0.00223654	0.00204562		0.924
PARYGI	TARGET	TLX1	TLX1	TLX1	TLX1	TEST	0.604	0.054	0.134	0.03	0.072	0.016	0.032	0.004	0.004	0.002	0.022	0.024	0.002	0.446	0.078	0.14	0.066	0.112	0.042	0.008	0.004	0.026	0.004	0.048	0.026	0	0.908999	0.0200272	0.00581153	0.00664429	0.00902841	0.00826581	0.0114534	0.00300888	0.00528353	0.00456051	0.00623303	0.00581523	0.00486913		0.604
PARYGJ	Nature (2024)	NKX2-1	NKX2-1	NKX2-1	NKX2-1	TEST	0.096	0.524	0.04	0.032	0.188	0.032	0.052	0.002	0.002	0.01	0.012	0.008	0.002	0.076	0.376	0.074	0.1	0.19	0.046	0.032	0	0.028	0.002	0.052	0.016	0.008	0.00868053	0.876406	0.00507367	0.00696231	0.0531301	0.0068703	0.014565	0.00291537	0.00511934	0.00441879	0.00593585	0.00515812	0.004765		0.524
PARYJG	Nature (2024)	ETP-like	ETP-like	ETP-like	ETP-like	TEST	0.018	0.006	0.054	0.462	0.028	0.006	0.356	0.004	0.008	0.024	0.01	0.004	0.02	0.044	0.03	0.108	0.464	0.094	0.072	0.104	0.004	0.014	0.008	0.026	0.016	0.016	0.00446783	0.00506785	0.00397595	0.843879	0.0060943	0.00751784	0.10646	0.00228461	0.00401174	0.00346275	0.00465159	0.00404212	0.00408393		0.462
PASGDZ	Nature (2024)	NKX2-1	TME-enriched	TAL1 DP-like	NKX2-1	TEST	0.072	0.188	0.07	0.048	0.256	0.046	0.274	0.004	0.022	0.01	0.002	0.008	0	0.058	0.196	0.106	0.118	0.262	0.058	0.094	0.006	0.026	0.006	0.038	0.022	0.01	0.00907759	0.846207	0.00504494	0.0121877	0.0296103	0.00807102	0.0602434	0.00304873	0.00535351	0.00462091	0.00620736	0.00539406	0.00493362		0.274
PASGEC	Nature (2024)	NKX2-1	NKX2-1	NKX2-1	NKX2-1	TEST	0.08	0.352	0.08	0.048	0.252	0.078	0.034	0.002	0.028	0.016	0.018	0.012	0	0.11	0.254	0.086	0.06	0.222	0.122	0.016	0.004	0.042	0.01	0.048	0.022	0.004	0.00853561	0.841425	0.00517393	0.00750383	0.089522	0.0101058	0.00978709	0.0028667	0.00503387	0.00434502	0.00598996	0.005072	0.00463905		0.352
PASGFH	TARGET	ETP-like	ETP-like	ETP-like	ETP-like	TEST	0.008	0.008	0.046	0.722	0.02	0.022	0.01	0.018	0.006	0.072	0.018	0.008	0.042	0.024	0.02	0.104	0.508	0.076	0.084	0.03	0.01	0.018	0.022	0.026	0.02	0.058	0.00661127	0.00749914	0.0054977	0.915453	0.010879	0.0120238	0.00840193	0.00338065	0.00593636	0.00587577	0.00688318	0.00598132	0.00557708		0.722
PASGMR	Nature (2024)	TAL1 DP-like	TAL1 DP-like	TAL1 DP-like	TAL1 DP-like	TEST	0.05	0.036	0.124	0.044	0.386	0.188	0.132	0.002	0.01	0.012	0.012	0.004	0	0.04	0.024	0.078	0.094	0.352	0.146	0.172	0	0.02	0.008	0.034	0.004	0.028	0.0299766	0.0340024	0.0249275	0.0623868	0.285388	0.15225	0.258617	0.0153285	0.0269165	0.0270723	0.0312095	0.0271204	0.0248054		0.386
PASGUF	Nature (2024)	ETP-like	ETP-like	ETP-like	ETP-like	TEST	0.012	0.004	0.046	0.764	0.014	0.018	0.074	0	0.004	0.016	0.002	0.006	0.04	0.01	0.006	0.06	0.696	0.034	0.02	0.088	0	0.026	0.008	0.02	0.02	0.012	0.00377835	0.00428578	0.00336238	0.945512	0.00537582	0.00512064	0.013833	0.00193205	0.00339264	0.00292838	0.00393375	0.00341834	0.00312655		0.764
PASHNK	TARGET	TLX3	TLX3	TLX3	TLX3	TEST	0.046	0.008	0.862	0.004	0.026	0.012	0.01	0	0.004	0.006	0.008	0.012	0.002	0.078	0.042	0.736	0.024	0.05	0.01	0.004	0	0.012	0.006	0.02	0.014	0.004	0.00223809	0.00283612	0.969156	0.00330615	0.00379158	0.00343457	0.00406194	0.00113426	0.00201021	0.00171918	0.00238776	0.00208816	0.00183552		0.862
PASHYJ	Nature (2024)	NKX2-1	TME-enriched	ETP-like	NKX2-1	TEST	0.094	0.166	0.1	0.08	0.19	0.066	0.246	0.008	0.018	0.004	0.01	0.012	0.006	0.066	0.086	0.164	0.214	0.168	0.078	0.094	0.006	0.016	0.006	0.054	0.03	0.018	0.0177117	0.659335	0.0171955	0.0641698	0.10392	0.0254829	0.0249849	0.00897908	0.0157671	0.0136095	0.0182819	0.016033	0.0145305		0.246
PASHZK	Nature (2024)	TAL1 αβ-like	TAL1 αβ-like	TAL1 αβ-like	TAL1 αβ-like	TEST	0	0.002	0.004	0.012	0.012	0.954	0	0.016	0	0	0	0	0	0.016	0.004	0.026	0.024	0.03	0.854	0.004	0.01	0.016	0.002	0.006	0	0.008	0.00199322	0.0022609	0.00165749	0.00328607	0.0065251	0.972211	0.00203221	0.00101922	0.00178974	0.00154483	0.00222803	0.0018033	0.00164937		0.954
PASIFP	Nature (2024)	ETP-like	ETP-like	ETP-like	ETP-like	TEST	0.012	0.008	0.068	0.676	0.008	0.012	0.044	0.006	0.004	0.028	0.008	0.004	0.122	0.016	0.01	0.062	0.58	0.058	0.036	0.078	0.008	0.018	0.062	0.022	0.012	0.038	0.00983139	0.0111517	0.00874901	0.864827	0.0124569	0.011244	0.0318193	0.00502725	0.00968266	0.00761973	0.0102358	0.00889463	0.00846077		0.676
PASIIY	TARGET	TLX3	TLX3	TLX3	TLX3	TEST	0.06	0.024	0.732	0.03	0.044	0.05	0.028	0.006	0	0.004	0.01	0.006	0.006	0.048	0.044	0.562	0.07	0.098	0.084	0.006	0.006	0.032	0.004	0.028	0.008	0.01	0.00562214	0.00451156	0.940778	0.00862223	0.0075431	0.00620972	0.00668964	0.00203383	0.00357138	0.00308265	0.00444596	0.00359843	0.00329126		0.732
PASINX	TARGET	TAL1 DP-like	TAL1 DP-like	TAL1 DP-like	TAL1 DP-like	TEST	0.01	0.016	0.014	0.002	0.808	0.136	0.002	0	0.004	0	0.006	0	0.002	0.018	0.022	0.034	0.036	0.57	0.248	0.006	0	0.022	0.01	0.024	0.006	0.004	0.00386787	0.00446043	0.00321639	0.00490445	0.939796	0.0206028	0.00391381	0.00197782	0.00347302	0.00302864	0.00402695	0.00349933	0.00323239		0.808
PASIPN	Nature (2024)	NKX2-1	TAL1 DP-like	TAL1 DP-like	TAL1 DP-like	TEST	0.056	0.314	0.054	0.012	0.44	0.05	0.022	0	0.002	0.026	0.008	0.014	0.002	0.06	0.166	0.108	0.078	0.228	0.176	0.03	0.012	0.012	0.008	0.074	0.038	0.01	0.0155808	0.0218913	0.0129565	0.0171065	0.814102	0.0234824	0.0173763	0.00796721	0.0139903	0.0120758	0.0162217	0.0143566	0.012893		0.44
PASIWE	Nature (2024)	TAL1 DP-like	TAL1 DP-like	TAL1 DP-like	TAL1 DP-like	TEST	0.008	0.02	0.004	0	0.9	0.064	0	0	0	0.004	0	0	0	0.01	0.016	0.012	0.02	0.774	0.148	0	0.002	0.008	0.002	0.008	0	0	0.00338541	0.00390406	0.00281519	0.00426858	0.950995	0.0143973	0.00342399	0.00173112	0.00303981	0.00265086	0.00352465	0.00306284	0.00280139		0.9
PASJJR	TARGET	TLX3	ETP-like	TLX3	TLX3	TEST	0.016	0.018	0.254	0.264	0.02	0.02	0.062	0.006	0.004	0.09	0.014	0.008	0.224	0.032	0.014	0.446	0.204	0.062	0.082	0.018	0.004	0.018	0.008	0.024	0.024	0.064	0.00266106	0.00301843	0.829876	0.0384896	0.00447993	0.0038359	0.00408676	0.00136072	0.00238941	0.0026503	0.00297454	0.00240751	0.10177		0.264
PASJLN	TARGET	TLX3	TLX3	TLX3	TLX3	TEST	0.094	0.112	0.364	0.076	0.146	0.046	0.058	0.014	0.004	0.058	0.008	0.01	0.01	0.068	0.058	0.304	0.208	0.1	0.108	0.034	0.008	0.016	0.022	0.04	0.028	0.006	0.005869	0.00676814	0.910961	0.0119877	0.0155653	0.0117149	0.00803757	0.00300109	0.00526987	0.00454872	0.00611039	0.00530978	0.00485654		0.364
PASJMC	Nature (2024)	NKX2-1	TAL1 DP-like	TAL1 DP-like	TAL1 DP-like	TEST	0.098	0.262	0.076	0.05	0.31	0.044	0.098	0.004	0.004	0.02	0.02	0.008	0.006	0.062	0.214	0.064	0.092	0.334	0.09	0.048	0	0.02	0.006	0.05	0.014	0.006	0.0617186	0.0869263	0.0522239	0.08781	0.23098	0.0765286	0.0973199	0.0315596	0.0554181	0.0478344	0.064257	0.0563526	0.0510715		0.31
PASJYI	TARGET	BCL11B	BCL11B	BCL11B	BCL11B	TEST	0.006	0.004	0.032	0.238	0	0.006	0.01	0.004	0.002	0.064	0.006	0.006	0.622	0.048	0.076	0.096	0.222	0.074	0.042	0.022	0	0.036	0.008	0.028	0.018	0.33	0.00810337	0.00919164	0.00708684	0.414507	0.0132345	0.0151512	0.0101796	0.00414363	0.0117227	0.00742259	0.00843665	0.00733126	0.483489		0.622
PASKIC	TARGET	TAL1 αβ-like	TAL1 αβ-like	TAL1 αβ-like	TAL1 αβ-like	TEST	0.006	0.008	0.028	0.014	0.248	0.662	0.01	0.006	0.01	0.004	0	0.002	0.002	0.008	0.02	0.018	0.018	0.386	0.522	0.004	0	0.006	0.008	0.006	0.004	0	0.00643849	0.00742487	0.00535403	0.00702624	0.277812	0.655343	0.00818835	0.0032923	0.00578122	0.00499009	0.00719696	0.00582501	0.00532778		0.662
PASKLU	Nature (2024)	TAL1 DP-like	TAL1 DP-like	TAL1 DP-like	TAL1 DP-like	TEST	0.004	0.022	0.01	0.004	0.906	0.046	0	0	0	0.002	0.004	0.002	0	0.018	0.054	0.014	0.004	0.79	0.09	0	0	0.008	0.006	0.01	0.004	0.002	0.00299072	0.0034489	0.00248698	0.00311597	0.96169	0.00841545	0.0030248	0.00152929	0.00268542	0.00231793	0.00311373	0.00270575	0.00247479		0.906
PASKMG	Nature (2024)	ETP-like	ETP-like	ETP-like	ETP-like	TEST	0.07	0.022	0.194	0.358	0.052	0.04	0.078	0.026	0.024	0.028	0.02	0.028	0.06	0.078	0.028	0.172	0.386	0.084	0.07	0.016	0.006	0.04	0.008	0.052	0.036	0.024	0.0516247	0.0329647	0.0241668	0.574735	0.0488489	0.0358857	0.0671559	0.0148606	0.0364773	0.0225241	0.0302571	0.0273352	0.033164		0.358
PASKSY	TARGET	ETP-like	ETP-like	ETP-like	ETP-like	TEST	0.002	0.006	0.016	0.866	0.006	0.006	0.006	0	0.004	0.036	0.002	0.002	0.048	0.02	0.05	0.09	0.588	0.048	0.032	0.018	0.002	0.036	0.016	0.034	0.016	0.05	0.00307342	0.00348617	0.00260061	0.963061	0.00389683	0.00441671	0.00313544	0.00157158	0.00275967	0.00337694	0.00319982	0.00278057	0.00264165		0.866
PASKTG	TARGET	TAL1 αβ-like	TAL1 αβ-like	TAL1 αβ-like	TAL1 αβ-like	TEST	0	0.008	0.004	0.002	0.112	0.868	0	0.002	0.004	0	0	0	0	0.03	0.032	0.048	0.046	0.316	0.456	0.012	0.002	0.016	0.004	0.02	0.01	0.008	0.00264426	0.00299938	0.00219888	0.00299031	0.0365703	0.936368	0.00291709	0.00135213	0.00237432	0.00204941	0.00295576	0.00239231	0.0021881		0.868
PASKZU	Nature (2024)	TAL1 αβ-like	TAL1 αβ-like	TAL1 αβ-like	TAL1 αβ-like	TEST	0.004	0.002	0.008	0.002	0.068	0.906	0	0.008	0.002	0	0	0	0	0.018	0.012	0.018	0.016	0.16	0.75	0.002	0	0.012	0	0.006	0.006	0	0.00312424	0.00312878	0.00229374	0.00393026	0.0195782	0.951269	0.00278978	0.00141047	0.00247676	0.00213783	0.00308329	0.00249552	0.0022825		0.906
PASLAB	TARGET	TAL1 αβ-like	TAL1 DP-like	TAL1 αβ-like	TAL1 αβ-like	TEST	0.002	0.016	0.012	0.012	0.478	0.464	0	0.002	0.004	0.004	0.004	0.002	0	0.024	0.032	0.038	0.026	0.416	0.42	0.006	0.004	0.004	0.008	0.014	0.004	0.004	0.00755862	0.00857373	0.00628549	0.00797525	0.195555	0.728773	0.00780591	0.00386508	0.00678701	0.00585825	0.00786951	0.00683842	0.00625469		0.478
PASLFT	Nature (2024)	TLX3	TLX3	TLX3	TLX3	TEST	0.148	0.014	0.648	0.034	0.064	0.02	0.016	0	0.01	0.004	0.026	0.014	0.002	0.076	0.012	0.586	0.064	0.098	0.05	0.014	0.002	0.016	0.002	0.04	0.032	0.008	0.00455928	0.0028854	0.957995	0.00290569	0.00460578	0.00967617	0.00347248	0.00130075	0.00311679	0.00197153	0.00293992	0.00246609	0.00210495		0.648
PASLPH	Nature (2024)	TAL1 DP-like	TAL1 DP-like	TAL1 DP-like	TAL1 DP-like	TEST	0.012	0.016	0.012	0	0.764	0.17	0.004	0.006	0.004	0.002	0.004	0.006	0	0.06	0.078	0.04	0.016	0.548	0.202	0.002	0	0.01	0.004	0.022	0.012	0.006	0.00470847	0.00385008	0.00282253	0.00413795	0.925821	0.0381395	0.00343292	0.00173563	0.00304774	0.00263067	0.00379409	0.00307083	0.0028087		0.764
PASMIC	TARGET	TAL1 αβ-like	TAL1 αβ-like	TAL1 αβ-like	TAL1 αβ-like	TEST	0.018	0.012	0.014	0.002	0.068	0.864	0	0.006	0.01	0	0.002	0.004	0	0.016	0.01	0.044	0.028	0.112	0.754	0.002	0.006	0.004	0.004	0.01	0.006	0.004	0.00230747	0.00266098	0.00224649	0.00265339	0.00932224	0.967015	0.00235502	0.00117992	0.00207192	0.00178839	0.00240238	0.00208761	0.00190941		0.864
PASMNV	TARGET	TAL1 DP-like	TAL1 DP-like	TAL1 DP-like	TAL1 DP-like	TEST	0.018	0.032	0.03	0	0.84	0.062	0.002	0	0.006	0.002	0.004	0.004	0	0.048	0.046	0.028	0.022	0.686	0.114	0.006	0	0.01	0.004	0.026	0.008	0.002	0.00372858	0.00429981	0.00310056	0.00390369	0.952804	0.00972561	0.0039533	0.0019066	0.00334795	0.00288981	0.00388194	0.00337331	0.00308537		0.84
PASNLF	Nature (2024)	ETP-like	ETP-like	ETP-like	ETP-like	TEST	0.006	0.008	0.05	0.73	0.006	0.016	0.016	0.004	0.002	0.028	0.008	0.004	0.122	0.042	0.024	0.102	0.658	0.032	0.03	0.012	0.002	0.008	0.004	0.024	0.02	0.042	0.0118132	0.0133996	0.00999584	0.829089	0.0153327	0.0207927	0.0349311	0.00604062	0.0116345	0.0112743	0.012299	0.0106876	0.0127104		0.73
PASNNJ	Nature (2024)	TLX3	TLX3	TLX3	TLX3	TEST	0.026	0.01	0.506	0.27	0.018	0.026	0.01	0.014	0.014	0.01	0.008	0.012	0.076	0.028	0.016	0.446	0.414	0.018	0.024	0.01	0	0.01	0.002	0.006	0.014	0.012	0.00368676	0.00274666	0.903657	0.0340481	0.00403125	0.00390228	0.00306424	0.00123821	0.00238483	0.00187673	0.00252105	0.00219074	0.0346517		0.506
PASPBU	TARGET	TAL1 DP-like	TAL1 DP-like	TAL1 DP-like	TAL1 DP-like	TEST	0.002	0.014	0.01	0.01	0.834	0.112	0.004	0.002	0.002	0	0.002	0.006	0.002	0.024	0.016	0.01	0.012	0.764	0.14	0.002	0	0.008	0.004	0.018	0	0.002	0.00313542	0.0035565	0.00260731	0.00342466	0.93744	0.0302463	0.00349176	0.00160329	0.00281535	0.00243008	0.00326438	0.00294914	0.00303638		0.834
PASPDS	TARGET	TAL1 DP-like	TAL1 DP-like	TAL1 DP-like	TAL1 DP-like	TEST	0.002	0.008	0.012	0.002	0.932	0.04	0	0	0	0.004	0	0	0	0.062	0.03	0.046	0.01	0.686	0.126	0.004	0	0.006	0.006	0.008	0.012	0.004	0.00299822	0.00340088	0.00291899	0.00311921	0.950934	0.0187324	0.00303239	0.00153313	0.00269215	0.00232375	0.00312154	0.00271254	0.002481		0.932
PASPJR	Nature (2024)	TAL1 DP-like	TAL1 DP-like	TAL1 DP-like	TAL1 DP-like	TEST	0.014	0.02	0.008	0.002	0.908	0.046	0	0.002	0	0	0	0	0	0.036	0.024	0.028	0.026	0.592	0.22	0.004	0	0.022	0.002	0.026	0.018	0.002	0.00446338	0.00329565	0.00241607	0.00316981	0.960206	0.009106	0.00293856	0.00148569	0.00260885	0.00225184	0.00302495	0.00262861	0.00240423		0.908
PASPJU	Nature (2024)	ETP-like	ETP-like	ETP-like	ETP-like	TEST	0.014	0.016	0.016	0.54	0.03	0.066	0.034	0.038	0.114	0.008	0.094	0.018	0.012	0.046	0.024	0.07	0.386	0.106	0.15	0.048	0.016	0.054	0.018	0.056	0.016	0.01	0.015273	0.0175078	0.0120833	0.739433	0.0205251	0.0537642	0.0158553	0.00730207	0.0128223	0.0115316	0.0410103	0.0408458	0.0120463		0.54
PASPLG	Nature (2024)	TAL1 DP-like	TAL1 αβ-like	TAL1 αβ-like	TAL1 DP-like	TEST	0.01	0.022	0.03	0.02	0.282	0.54	0.03	0.024	0.004	0.014	0.012	0.002	0.01	0.026	0.018	0.054	0.064	0.194	0.516	0.028	0.008	0.01	0.024	0.026	0.014	0.018	0.00858814	0.00974151	0.0071416	0.0151285	0.483013	0.422993	0.0101591	0.00439152	0.00771142	0.00665616	0.00959985	0.00776984	0.0071066		0.54
PASPNW	Nature (2024)	TAL1 DP-like	TAL1 DP-like	TAL1 DP-like	TAL1 DP-like	TEST	0.022	0.014	0.01	0.008	0.8	0.13	0.008	0	0.002	0	0.006	0	0	0.044	0.058	0.086	0.026	0.566	0.138	0.026	0	0.014	0.004	0.018	0.012	0.008	0.00469911	0.00533019	0.00410962	0.00488873	0.895088	0.0574398	0.00514842	0.00240287	0.0042194	0.003642	0.00489238	0.00425136	0.00388846		0.8
PASRAF	Nature (2024)	TAL1 αβ-like	TAL1 αβ-like	TAL1 DP-like	TAL1 DP-like	TEST	0.024	0.046	0.014	0.014	0.328	0.524	0.004	0.022	0.002	0.006	0.004	0.01	0.002	0.018	0.024	0.034	0.026	0.44	0.42	0	0.002	0.006	0.008	0.02	0.002	0	0.0158829	0.018016	0.0146583	0.0215776	0.580804	0.253037	0.0160639	0.00812168	0.0142615	0.0123099	0.017754	0.0143696	0.013143		0.524
PASRLP	Nature (2024)	ETP-like	ETP-like	ETP-like	ETP-like	TEST	0.02	0.02	0.126	0.664	0.028	0.028	0.022	0.018	0.01	0.016	0.01	0.016	0.022	0.022	0.026	0.102	0.68	0.034	0.032	0.01	0	0.022	0.004	0.034	0.01	0.024	0.00334985	0.00376591	0.00502328	0.957616	0.00420666	0.00458464	0.00449435	0.00169769	0.00298112	0.00257317	0.00345659	0.0030037	0.00324707		0.664
PASRPV	Nature (2024)	NKX2-1	NKX2-1	NKX2-1	NKX2-1	TEST	0.062	0.684	0.042	0.016	0.102	0.036	0.01	0	0.01	0.018	0.008	0.01	0.002	0.076	0.598	0.08	0.03	0.104	0.05	0.006	0	0.012	0.012	0.022	0.008	0.002	0.00572106	0.915133	0.00513329	0.00895058	0.0217353	0.0087779	0.0060028	0.00292544	0.00513703	0.00456929	0.00595636	0.00522365	0.00473412		0.684
PASRSP	Nature (2024)	TME-enriched	TME-enriched	TME-enriched	TME-enriched	TEST	0.02	0.016	0.022	0.092	0.118	0.032	0.638	0.004	0.002	0.026	0.004	0	0.026	0.05	0.024	0.068	0.128	0.202	0.102	0.324	0	0.022	0.024	0.016	0.008	0.032	0.0165848	0.0188122	0.0137914	0.198509	0.0700144	0.0767928	0.523274	0.0084806	0.0148918	0.0128539	0.017267	0.0150046	0.0137238		0.638
PASSEF	TARGET	TAL1 DP-like	TAL1 DP-like	TAL1 DP-like	TAL1 DP-like	TEST	0.006	0.002	0.006	0.002	0.966	0.014	0.002	0	0	0	0.002	0	0	0.02	0.038	0.012	0.006	0.814	0.068	0.004	0.002	0.008	0.006	0.02	0	0.002	0.00462086	0.00524144	0.00449875	0.00480733	0.942208	0.0108863	0.00482859	0.00236286	0.00414915	0.00358136	0.00481091	0.00418057	0.00382372		0.966
PASSPP	TARGET	KMT2A	KMT2A	KMT2A	KMT2A	TEST	0.002	0.002	0	0.04	0.002	0.008	0	0	0.924	0.004	0.018	0	0	0.032	0.036	0.056	0.13	0.114	0.096	0.016	0	0.45	0.014	0.034	0.012	0.01	0.00448485	0.00517194	0.00442945	0.0111869	0.0314589	0.0199527	0.00483035	0.00229331	0.80357	0.00347594	0.0925098	0.0129248	0.00371117		0.924
PASSSR	TARGET	TAL1 DP-like	TAL1 DP-like	TAL1 DP-like	TAL1 DP-like	TEST	0.008	0.014	0.01	0.004	0.936	0.02	0.002	0	0	0.002	0.002	0.002	0	0.008	0.014	0.016	0.012	0.798	0.12	0.002	0	0.008	0.008	0.014	0	0	0.00288159	0.00326858	0.00239623	0.00314378	0.964077	0.00674848	0.00294679	0.00147349	0.00258742	0.00248522	0.0030001	0.00260702	0.00238449		0.936
PASTCH	Nature (2024)	TAL1 DP-like	TAL1 DP-like	TAL1 DP-like	TAL1 DP-like	TEST	0.01	0.01	0.006	0	0.942	0.022	0.006	0	0	0	0.004	0	0	0.022	0.008	0.032	0.024	0.63	0.24	0.008	0	0.01	0.01	0.01	0.006	0	0.00287114	0.003311	0.00238754	0.00313238	0.960581	0.00885005	0.00449766	0.00146815	0.00257804	0.00222525	0.00298923	0.00273271	0.00237584		0.942
PASTHE	TARGET	TLX3	TLX3	TLX3	TLX3	TEST	0.138	0.064	0.616	0.032	0.038	0.012	0.018	0	0.004	0.014	0.036	0.028	0	0.106	0.028	0.472	0.116	0.094	0.06	0.026	0.002	0.004	0.026	0.018	0.044	0.004	0.00343123	0.00253434	0.968328	0.00241649	0.00481486	0.00269694	0.00462232	0.00114249	0.00200619	0.00173166	0.0024051	0.00202139	0.00184884		0.616
PASTLR	Nature (2024)	TLX1	TLX1	TLX1	TLX1	TEST	0.508	0.034	0.124	0.052	0.128	0.034	0.048	0.01	0.012	0.02	0.016	0.01	0.004	0.316	0.034	0.234	0.106	0.102	0.066	0.028	0.004	0.02	0.004	0.038	0.04	0.008	0.906994	0.0203015	0.00646764	0.00626244	0.0203981	0.00852274	0.00564889	0.00257323	0.00451855	0.00390021	0.00523924	0.00500912	0.00416415		0.508
PASTZP	Nature (2024)	TLX3	TLX3	TLX3	TLX3	TEST	0.032	0.01	0.808	0.042	0.008	0.004	0.018	0	0.008	0.006	0.026	0.038	0	0.042	0.024	0.698	0.086	0.028	0.022	0.012	0.002	0.014	0.004	0.026	0.026	0.016	0.00260267	0.00295221	0.964012	0.00512708	0.00331879	0.00364242	0.00450613	0.00133087	0.00313647	0.00201718	0.00280166	0.00239841	0.00215369		0.808
PASUAI	Nature (2024)	ETP-like	ETP-like	ETP-like	ETP-like	TEST	0.012	0.01	0.048	0.724	0.016	0.012	0.068	0.014	0.002	0.03	0	0.008	0.056	0.012	0.002	0.05	0.81	0.034	0.014	0.02	0.006	0.006	0.008	0.02	0	0.018	0.00262398	0.00297638	0.00828499	0.949542	0.00780428	0.00331012	0.0086747	0.00134177	0.00598075	0.00205464	0.00273191	0.00237396	0.0023008		0.724
PASUIN	TARGET	NKX2-1	NKX2-1	NKX2-1	NKX2-1	TEST	0.056	0.67	0.022	0.018	0.152	0.034	0.01	0.002	0.008	0.004	0.01	0.008	0.006	0.076	0.482	0.042	0.04	0.19	0.048	0.006	0.004	0.042	0.008	0.036	0.024	0.002	0.00564716	0.888505	0.00525821	0.00725003	0.0486195	0.00910239	0.00741363	0.00288766	0.00507067	0.00437678	0.00587942	0.00531616	0.00467297		0.67
PASUZU	Nature (2024)	MLLT10	MLLT10	ETP-like	MLLT10	TEST	0.02	0.004	0.026	0.092	0.034	0.01	0.024	0.004	0.144	0	0.584	0.058	0	0.09	0.03	0.136	0.19	0.152	0.066	0.022	0.008	0.068	0.004	0.166	0.058	0.01	0.0117412	0.0124394	0.0106536	0.027488	0.179886	0.020196	0.0122494	0.0055158	0.086839	0.00836022	0.604153	0.0115525	0.00892598		0.584
PASVIN	TARGET	TAL1 DP-like	TAL1 DP-like	TAL1 DP-like	TAL1 DP-like	TEST	0.064	0.124	0.04	0.032	0.606	0.058	0.026	0.006	0.002	0.006	0.02	0.014	0.002	0.026	0.048	0.036	0.072	0.472	0.246	0.02	0.002	0.02	0.004	0.032	0.012	0.01	0.00974091	0.0110491	0.00922331	0.0131586	0.864507	0.0330327	0.0109961	0.00498098	0.00874652	0.00754961	0.0101415	0.00881277	0.00806051		0.606
PASVRC	Nature (2024)	TAL1 DP-like	TAL1 DP-like	TAL1 DP-like	TAL1 αβ-like	TEST	0.016	0.028	0.014	0.008	0.496	0.416	0.01	0	0	0.002	0.004	0.004	0.002	0.014	0.012	0.018	0.018	0.538	0.368	0.004	0.004	0.01	0.004	0	0.008	0.002	0.0125076	0.0141874	0.0104009	0.013105	0.183243	0.688099	0.0164495	0.00639574	0.0112308	0.00969394	0.0130221	0.0113159	0.0103499		0.496
PASVWH	Nature (2024)	TAL1 DP-like	TAL1 DP-like	TAL1 DP-like	TAL1 DP-like	TEST	0.008	0.01	0.008	0.006	0.85	0.11	0.002	0.002	0	0.002	0.002	0	0	0.028	0.014	0.032	0.03	0.626	0.224	0.004	0	0.004	0.002	0.022	0.01	0.004	0.00519424	0.00386974	0.00368622	0.0043902	0.947825	0.0145976	0.00352318	0.0017445	0.0030633	0.00264411	0.00355189	0.00308651	0.00282304		0.85
PASWBZ	Nature (2024)	TAL1 αβ-like	TAL1 αβ-like	TAL1 αβ-like	TAL1 αβ-like	TEST	0.002	0.016	0.028	0.052	0.04	0.758	0	0.042	0.012	0.006	0.006	0.002	0.036	0.018	0.016	0.05	0.054	0.07	0.734	0.008	0.004	0.018	0.008	0.006	0.002	0.012	0.00486745	0.00552114	0.0040476	0.00968617	0.00949065	0.930953	0.00492292	0.00248895	0.0047492	0.00871459	0.00544085	0.00440367	0.00471369		0.758
PASWNU	TARGET	MLLT10	MLLT10	TAL1 DP-like	MLLT10	TEST	0.028	0.02	0.05	0.174	0.028	0.024	0.026	0	0.028	0.022	0.536	0.058	0.006	0.118	0.076	0.094	0.114	0.214	0.158	0.034	0.004	0.038	0.01	0.092	0.032	0.016	0.0351349	0.0395113	0.0289662	0.117891	0.0636039	0.0448719	0.0381167	0.0178119	0.0321019	0.0269972	0.493015	0.0331539	0.0288242		0.536
PASWXB	TARGET	TAL1 DP-like	TAL1 DP-like	TAL1 DP-like	TAL1 DP-like	TEST	0.082	0.114	0.06	0.062	0.448	0.04	0.07	0.004	0.022	0.042	0.044	0.006	0.006	0.144	0.056	0.124	0.19	0.204	0.078	0.04	0.006	0.028	0.006	0.052	0.062	0.01	0.00840854	0.00693733	0.00593622	0.0106541	0.919549	0.00860732	0.00934216	0.00312738	0.00559208	0.00474013	0.00636751	0.00553322	0.00520512		0.448
PASXAL	Nature (2024)	KMT2A	KMT2A	KMT2A	KMT2A	TEST	0	0	0.004	0.034	0.01	0.01	0.002	0	0.91	0	0.02	0.01	0	0.028	0.014	0.05	0.196	0.056	0.046	0.026	0	0.506	0.004	0.05	0.018	0.006	0.00858838	0.00834973	0.00655072	0.0165674	0.0202756	0.0509295	0.00750608	0.0037641	0.749709	0.00684357	0.00884215	0.105864	0.00620965		0.91
PASXUL	Nature (2024)	MLLT10	MLLT10	TAL1 DP-like	MLLT10	TEST	0.018	0.01	0.018	0.1	0.016	0.012	0.008	0	0.166	0	0.618	0.034	0	0.06	0.064	0.106	0.172	0.288	0.084	0.034	0.002	0.074	0.012	0.056	0.036	0.012	0.0125689	0.0144944	0.0118034	0.0216466	0.115026	0.033457	0.0257416	0.00642705	0.076592	0.00974139	0.464635	0.197467	0.0104006		0.618
PASXUU	TARGET	TAL1 αβ-like	TAL1 αβ-like	TAL1 αβ-like	TAL1 αβ-like	TEST	0	0	0.004	0.004	0.018	0.966	0.004	0	0	0.002	0.002	0	0	0	0	0.012	0.018	0.072	0.884	0.002	0	0.002	0	0.008	0.002	0	0.00198952	0.0022567	0.00165441	0.00260239	0.0070258	0.970405	0.00203051	0.00101733	0.00178642	0.00356199	0.00222389	0.00179995	0.0016463		0.966
PASXVR	Nature (2024)	TLX3	TLX3	TLX3	TLX3	TEST	0.046	0.012	0.856	0.026	0.01	0.01	0.006	0	0.008	0.004	0.01	0.01	0.002	0.054	0.004	0.856	0.012	0.008	0.014	0.004	0	0.002	0.004	0.01	0.03	0.002	0.00396977	0.00251232	0.967712	0.00417208	0.00374769	0.00296895	0.00283146	0.00113257	0.00278003	0.00171661	0.0023842	0.00223937	0.00183278		0.856
PASYCN	TARGET	ETP-like	ETP-like	ETP-like	ETP-like	TEST	0.022	0.014	0.036	0.614	0.034	0.052	0.044	0.034	0.004	0.056	0.018	0.02	0.052	0.03	0.02	0.072	0.48	0.072	0.184	0.024	0.018	0.01	0.022	0.016	0.012	0.04	0.00620158	0.00703443	0.00515702	0.883945	0.0114146	0.0113039	0.0438443	0.00317115	0.00556849	0.00500798	0.00645664	0.00561067	0.00528379		0.614
PASYWF	TARGET	TAL1 DP-like	TAL1 DP-like	TAL1 DP-like	TAL1 DP-like	TEST	0.014	0.014	0.01	0.012	0.702	0.206	0.012	0.014	0.002	0.002	0.004	0	0.008	0.03	0.022	0.042	0.052	0.506	0.272	0.01	0.006	0.008	0.018	0.02	0.006	0.008	0.00428777	0.00486361	0.00356556	0.0045801	0.919198	0.036712	0.00553565	0.00219254	0.00385006	0.0033232	0.00446412	0.00387922	0.00354809		0.702
PASZAZ	Nature (2024)	TLX1	TLX1	TLX1	TLX1	TEST	0.484	0.056	0.198	0.016	0.12	0.036	0.006	0.006	0.016	0.006	0.034	0.022	0	0.402	0.022	0.144	0.034	0.23	0.058	0.016	0	0.042	0.006	0.036	0.01	0	0.916085	0.00660695	0.0067562	0.00649139	0.0169345	0.00854204	0.00672999	0.00259902	0.00456384	0.00410445	0.0114695	0.00491124	0.00420589		0.484
PASZEW	TARGET	TLX1	TLX1	TLX1	TLX1	TEST	0.57	0.022	0.186	0.038	0.068	0.018	0.02	0.002	0.002	0.006	0.016	0.05	0.002	0.294	0.068	0.224	0.094	0.144	0.038	0.016	0	0.032	0.016	0.03	0.028	0.016	0.928742	0.00718293	0.00595512	0.00628686	0.0106309	0.00631139	0.00672617	0.00265775	0.00471024	0.00402831	0.00753079	0.00493652	0.00430091		0.57
PASZIY	TARGET	TLX3	TLX3	TLX3	TLX3	TEST	0.026	0.026	0.494	0.23	0.024	0.016	0.1	0	0.008	0.044	0.002	0.012	0.018	0.05	0.04	0.318	0.318	0.074	0.086	0.038	0.006	0.026	0.016	0.01	0.008	0.01	0.00289845	0.0033425	0.937558	0.0258311	0.00468382	0.00463754	0.00582563	0.00148211	0.00260257	0.00261763	0.00312005	0.00282817	0.00257206		0.494
PASZJW	TARGET	ETP-like	ETP-like	ETP-like	ETP-like	TEST	0.014	0.032	0.06	0.434	0.064	0.162	0.016	0.03	0.054	0.036	0.038	0.016	0.044	0.056	0.076	0.086	0.326	0.134	0.156	0.02	0.006	0.052	0.01	0.03	0.018	0.03	0.00829525	0.00956609	0.00701913	0.761132	0.0141079	0.143368	0.00845647	0.00424175	0.0120003	0.007712	0.00863643	0.00750486	0.00795961		0.434
PATALF	Nature (2024)	TAL1 DP-like	TAL1 DP-like	TAL1 DP-like	TAL1 DP-like	TEST	0.034	0.02	0.026	0.006	0.84	0.046	0.016	0.002	0	0.006	0.004	0	0	0.032	0.012	0.044	0.016	0.758	0.086	0.008	0	0.008	0.002	0.028	0.006	0	0.00752426	0.00560561	0.00410953	0.00686423	0.930691	0.0102807	0.0104246	0.00252703	0.00443743	0.00383019	0.00514517	0.00447104	0.00408939		0.84
PATAUC	Nature (2024)	TAL1 DP-like	TAL1 DP-like	TAL1 DP-like	TAL1 DP-like	TEST	0.06	0.01	0.058	0.046	0.476	0.062	0.26	0	0.002	0.01	0.006	0.006	0.004	0.012	0.024	0.07	0.076	0.528	0.07	0.156	0.004	0.012	0.012	0.02	0.004	0.012	0.0191152	0.014517	0.0111928	0.0216075	0.600275	0.0275282	0.242315	0.00654434	0.0114918	0.00991917	0.0133246	0.0115788	0.0105904		0.476
PATAYT	TARGET	MLLT10	MLLT10	ETP-like	MLLT10	TEST	0.038	0.01	0.022	0.058	0.016	0.014	0.016	0	0.02	0.004	0.724	0.078	0	0.126	0.022	0.102	0.172	0.146	0.09	0.028	0.002	0.054	0.004	0.148	0.098	0.008	0.0219384	0.0250822	0.0211108	0.0464147	0.0312922	0.0272336	0.0729501	0.0111218	0.0245437	0.0168572	0.66378	0.0196777	0.017998		0.724
PATBGC	TARGET	ETP-like	ETP-like	ETP-like	ETP-like	TEST	0.004	0.012	0.036	0.748	0.01	0.01	0.016	0.022	0	0.054	0	0	0.088	0.026	0.02	0.114	0.65	0.024	0.03	0.016	0.006	0.018	0.002	0.034	0.022	0.038	0.00348916	0.00395775	0.0029524	0.95497	0.00445469	0.00509967	0.00693298	0.00178417	0.00313298	0.00315705	0.00363267	0.00315671	0.00328024		0.748
PATBVS	Nature (2024)	TAL1 αβ-like	TAL1 αβ-like	TAL1 αβ-like	TAL1 αβ-like	TEST	0.006	0.008	0.004	0.002	0.126	0.838	0	0.004	0.012	0	0	0	0	0.022	0.02	0.022	0.014	0.216	0.662	0.004	0	0.012	0.002	0.024	0.002	0	0.0022865	0.00259357	0.00190137	0.00244874	0.0361988	0.940747	0.00231255	0.00116919	0.00205308	0.00177213	0.00255585	0.00206863	0.00189205		0.838
PATCDZ	TARGET	TLX3	TLX3	TLX3	TLX3	TEST	0.078	0.016	0.794	0.026	0.028	0.02	0.018	0	0.004	0.002	0.008	0.006	0	0.138	0.086	0.55	0.034	0.098	0.022	0.014	0	0.01	0.012	0.02	0.014	0.002	0.00272797	0.0031179	0.959388	0.00720075	0.00482716	0.0037129	0.00550101	0.00138253	0.00242769	0.00209548	0.00288878	0.00249223	0.00223728		0.794
PATCKV	TARGET	ETP-like	ETP-like	ETP-like	ETP-like	TEST	0.008	0.01	0.054	0.826	0.01	0.006	0.014	0.006	0.012	0.014	0.008	0.006	0.026	0.012	0.004	0.062	0.828	0.018	0.022	0.012	0.004	0.004	0	0.006	0.014	0.014	0.00612729	0.00695017	0.00522754	0.925906	0.00770938	0.00969066	0.00630535	0.00313317	0.00550179	0.00553364	0.0063793	0.00554346	0.00599261		0.826
PATCNG	Nature (2024)	ETP-like	ETP-like	ETP-like	ETP-like	TEST	0.012	0.01	0.04	0.62	0.026	0.044	0.01	0.068	0.012	0.016	0.01	0.016	0.116	0.038	0.028	0.074	0.5	0.088	0.122	0.022	0.03	0.03	0.012	0.026	0.012	0.018	0.0037629	0.00426824	0.00318402	0.948719	0.00494829	0.00954246	0.00628189	0.00192414	0.00337876	0.0029164	0.00391766	0.00340435	0.003752		0.62
PATCNI	TARGET	KMT2A	KMT2A	KMT2A	KMT2A	TEST	0.002	0.002	0.002	0.008	0.01	0.008	0.004	0	0.954	0	0.008	0.002	0	0.022	0.05	0.066	0.126	0.108	0.094	0.016	0	0.444	0.008	0.04	0.008	0.018	0.00542791	0.00653654	0.00414009	0.01044	0.0324778	0.0340246	0.00891334	0.00237893	0.837471	0.00360571	0.00558829	0.0451458	0.00384972		0.954
PATCTD	Nature (2024)	ETP-like	ETP-like	ETP-like	ETP-like	TEST	0.048	0.028	0.098	0.5	0.04	0.028	0.026	0.002	0.104	0.014	0.036	0.042	0.034	0.062	0.046	0.164	0.524	0.046	0.042	0.006	0	0.028	0.004	0.042	0.024	0.012	0.0207628	0.095244	0.0206758	0.62317	0.0305121	0.0394146	0.0211717	0.010617	0.0557933	0.016092	0.0221842	0.027181	0.017181		0.5
PATDBC	Nature (2024)	TAL1 DP-like	TAL1 DP-like	TAL1 DP-like	TAL1 DP-like	TEST	0.002	0.002	0.004	0.002	0.958	0.026	0	0	0.002	0.002	0	0.002	0	0.02	0.014	0.018	0.016	0.844	0.064	0.002	0.002	0.008	0.002	0.004	0.004	0.002	0.00320013	0.00369039	0.00266112	0.00335042	0.958834	0.00916225	0.0032366	0.00163637	0.00287345	0.00248023	0.00333175	0.00289521	0.00264807		0.958
PATDRC	TARGET	ETP-like	ETP-like	ETP-like	ETP-like	TEST	0.004	0.004	0.01	0.766	0.012	0.016	0.032	0.016	0.032	0.002	0.088	0.01	0.008	0.026	0.01	0.056	0.6	0.052	0.06	0.064	0.02	0.04	0.016	0.038	0.008	0.01	0.00276777	0.00313948	0.00259921	0.914893	0.00452998	0.00834205	0.0253249	0.00297556	0.00593452	0.00214514	0.016632	0.00823618	0.00248067		0.766
PATEAK	TARGET	TAL1 DP-like	TAL1 DP-like	TAL1 DP-like	TAL1 DP-like	TEST	0.006	0.016	0.01	0.008	0.714	0.216	0.008	0.004	0.002	0.004	0.012	0	0	0.024	0.046	0.038	0.012	0.674	0.156	0.008	0	0.008	0.01	0.014	0.004	0.006	0.0058115	0.00659197	0.00565792	0.00617657	0.783343	0.156829	0.00588035	0.00297169	0.00521824	0.00540288	0.00605052	0.00525776	0.00480896		0.714
PATELJ	Nature (2024)	TLX3	TLX3	TLX3	TLX3	TEST	0.064	0.016	0.8	0.008	0.028	0.006	0.012	0.002	0.006	0.006	0.034	0.016	0.002	0.078	0.072	0.58	0.042	0.086	0.022	0.004	0	0.016	0.008	0.048	0.03	0.014	0.00265121	0.0029805	0.963678	0.00376161	0.00585097	0.00313501	0.00471479	0.00134362	0.00235938	0.00203651	0.00293716	0.00237725	0.00217433		0.8
PATEVG	Nature (2024)	TLX3	TLX3	TLX3	TLX3	TEST	0.024	0	0.904	0.018	0.012	0.014	0.008	0	0	0.002	0.004	0.014	0	0.046	0.014	0.798	0.038	0.022	0.026	0.004	0.002	0.008	0.006	0.014	0.018	0.004	0.00336207	0.00250476	0.9648	0.00693742	0.0029418	0.00420207	0.00418888	0.00112916	0.00200117	0.00171145	0.00235937	0.0020349	0.00182727		0.904
PATEYS	TARGET	TAL1 αβ-like	TAL1 αβ-like	TAL1 αβ-like	TAL1 αβ-like	TEST	0	0	0.002	0.01	0.008	0.97	0	0.008	0	0	0.002	0	0	0.004	0.002	0.02	0.014	0.098	0.834	0.002	0.002	0.018	0	0.004	0	0.002	0.0019829	0.0022492	0.00164891	0.00672081	0.00821481	0.967179	0.00202169	0.00101395	0.00178048	0.00153683	0.00221649	0.00179396	0.00164083		0.97
PATFCV	Nature (2024)	KMT2A	KMT2A	KMT2A	KMT2A	TEST	0.004	0.008	0.01	0.046	0.026	0.05	0.006	0.004	0.798	0	0.042	0.002	0.004	0.03	0.042	0.068	0.124	0.154	0.146	0.016	0.008	0.314	0.01	0.052	0.022	0.014	0.00805778	0.00796442	0.00648575	0.0135756	0.0735214	0.0470065	0.00756672	0.00353154	0.700671	0.00535271	0.114303	0.0062483	0.00571494		0.798
PATFGZ	Nature (2024)	ETP-like	ETP-like	ETP-like	ETP-like	TEST	0.018	0.016	0.06	0.616	0.048	0.052	0.086	0.02	0.016	0.016	0.006	0.01	0.036	0.012	0.012	0.088	0.624	0.076	0.062	0.036	0	0.026	0.018	0.018	0.008	0.02	0.00315454	0.00357818	0.00266925	0.955482	0.00419513	0.00618337	0.00863131	0.00161306	0.00283251	0.00247974	0.00328428	0.00285396	0.00304219		0.616
PATFJD	TARGET	TLX1	TLX1	TLX3	TLX1	TEST	0.292	0.15	0.176	0.052	0.114	0.068	0.058	0.008	0.02	0.014	0.012	0.034	0.002	0.214	0.066	0.278	0.084	0.128	0.072	0.024	0.01	0.032	0.016	0.034	0.034	0.008	0.8291	0.0827624	0.00636808	0.00978306	0.0221366	0.0108568	0.0116909	0.00279302	0.0049045	0.00441082	0.00568674	0.0049872	0.00451982		0.292
PATFLR	Nature (2024)	ETP-like	ETP-like	ETP-like	ETP-like	TEST	0.002	0	0.01	0.89	0.002	0.004	0.002	0	0.032	0.006	0.028	0.014	0.01	0.018	0.01	0.122	0.598	0.042	0.032	0.018	0.018	0.024	0.028	0.028	0.032	0.03	0.00309784	0.00351387	0.00293323	0.938097	0.0039278	0.00358715	0.00431527	0.00158407	0.010403	0.00291499	0.0132365	0.00933993	0.00304914		0.89
PATFVG	TARGET	TLX1	TLX1	TLX1	TLX1	TEST	0.5	0.056	0.082	0.032	0.052	0.024	0.04	0	0.006	0.026	0.088	0.09	0.004	0.41	0.052	0.156	0.09	0.09	0.054	0.022	0.002	0.014	0.002	0.058	0.046	0.004	0.91149	0.0159246	0.00503603	0.00790224	0.0100775	0.00789555	0.0134888	0.00258599	0.0056425	0.00391955	0.00701118	0.00484151	0.00418479		0.5
PATFWF	TARGET	ETP-like	ETP-like	ETP-like	ETP-like	TEST	0	0.006	0.02	0.8	0.002	0.004	0.01	0.004	0	0.02	0	0.008	0.126	0.024	0.034	0.088	0.71	0.02	0.01	0.012	0	0.026	0.016	0.022	0.016	0.022	0.00301633	0.00342142	0.00268425	0.96217	0.00382184	0.00443509	0.00451066	0.00154239	0.00270841	0.00251008	0.00314039	0.00272892	0.00330997		0.8
PATFWZ	Nature (2024)	TAL1 DP-like	TME-enriched	TAL1 DP-like	TAL1 DP-like	TEST	0.01	0.014	0.02	0.038	0.374	0.044	0.47	0.006	0.006	0.01	0.006	0	0.002	0.032	0.016	0.036	0.108	0.378	0.132	0.188	0.004	0.016	0.02	0.038	0.01	0.022	0.0181646	0.00860865	0.00631109	0.00888094	0.825044	0.0411446	0.0535569	0.00388082	0.00681465	0.00654545	0.00790155	0.00686626	0.00628016		0.47
PATFXN	Nature (2024)	TLX1	TLX1	TLX1	TLX1	TEST	0.434	0.1	0.086	0.056	0.142	0.024	0.064	0.002	0.028	0.01	0.026	0.024	0.004	0.288	0.07	0.094	0.114	0.192	0.1	0.04	0.002	0.03	0.014	0.028	0.024	0.004	0.901997	0.0230043	0.00567836	0.00771169	0.0174194	0.00774259	0.00771341	0.00291582	0.00527691	0.00441947	0.00593677	0.0054658	0.00471855		0.434
PATGKE	TARGET	TAL1 DP-like	TAL1 DP-like	TAL1 DP-like	TAL1 DP-like	TEST	0.018	0.03	0.034	0.002	0.842	0.058	0.002	0	0	0.002	0.006	0.004	0.002	0.01	0.008	0.026	0.014	0.782	0.12	0.01	0.004	0.008	0.002	0.01	0.002	0.004	0.0042788	0.00485344	0.0134332	0.00464786	0.92825	0.0188383	0.00448604	0.00218795	0.003842	0.00331625	0.00445478	0.0038711	0.00354066		0.842
PATGLV	TARGET	TLX3	TLX3	TLX3	TLX3	TEST	0.012	0.008	0.92	0.016	0	0.008	0.022	0	0.002	0	0.006	0	0.006	0.04	0.006	0.762	0.084	0.018	0.012	0.012	0.002	0.004	0	0.03	0.02	0.01	0.00395356	0.00294542	0.961796	0.00462915	0.00396787	0.00441827	0.00530308	0.00132781	0.00235323	0.00201254	0.00279522	0.00234927	0.00214874		0.92
PATGMP	TARGET	TAL1 DP-like	TAL1 DP-like	TAL1 DP-like	TAL1 DP-like	TEST	0.02	0.006	0.004	0.004	0.904	0.028	0.02	0.002	0	0.002	0.006	0.004	0	0.07	0.026	0.048	0.05	0.574	0.14	0.03	0.002	0.014	0.002	0.028	0.012	0.004	0.0050057	0.00405671	0.00297402	0.00375049	0.949994	0.0128453	0.00364347	0.00182878	0.00321131	0.00277186	0.0037235	0.00323564	0.00295944		0.904
PATGVD	Nature (2024)	TAL1 αβ-like	TAL1 αβ-like	TAL1 αβ-like	TAL1 αβ-like	TEST	0	0	0.004	0.002	0.072	0.916	0	0.004	0.002	0	0	0	0	0.012	0.006	0.018	0.024	0.318	0.592	0	0.002	0.008	0.004	0.01	0.004	0.002	0.00202511	0.00229707	0.00168401	0.00212182	0.0304426	0.949164	0.00207032	0.00103553	0.00181837	0.00156954	0.00226367	0.00183215	0.00167575		0.916
PATGVX	TARGET	TLX3	TLX3	TLX3	TLX3	TEST	0.024	0.016	0.62	0.16	0.02	0.022	0.088	0.006	0.002	0.002	0.006	0.01	0.024	0.042	0.01	0.584	0.186	0.05	0.034	0.036	0.004	0.01	0.004	0.014	0.016	0.01	0.00303783	0.00248402	0.909781	0.00986553	0.00311456	0.00327277	0.0574812	0.00111981	0.0019846	0.00169728	0.00227999	0.00201805	0.00186378		0.62
PATGWP	TARGET	ETP-like	ETP-like	ETP-like	ETP-like	TEST	0.004	0.016	0.042	0.746	0.008	0.01	0.01	0.01	0.012	0.028	0.016	0.006	0.092	0.022	0.03	0.072	0.67	0.04	0.03	0.028	0	0.02	0.02	0.03	0.014	0.024	0.00936366	0.0114802	0.013471	0.868476	0.016719	0.0129857	0.0180284	0.00478807	0.009222	0.00725722	0.00974878	0.00847146	0.0099884		0.746
PATGXS	TARGET	TLX3	TLX3	TLX3	TLX3	TEST	0.012	0.002	0.698	0.202	0.004	0.016	0.018	0	0.008	0.004	0.01	0.014	0.012	0.03	0.02	0.622	0.208	0.028	0.012	0.01	0.002	0.004	0.002	0.024	0.026	0.012	0.00283933	0.00322064	0.929361	0.0328903	0.00357245	0.0045419	0.00903643	0.00145188	0.00279604	0.00220059	0.0030564	0.00261649	0.00241647		0.698
PATGYH	TARGET	KMT2A	KMT2A	ETP-like	KMT2A	TEST	0.012	0.012	0.024	0.222	0.03	0.052	0.018	0.01	0.496	0	0.068	0.04	0.016	0.042	0.024	0.066	0.308	0.052	0.112	0.03	0.004	0.25	0.006	0.052	0.038	0.016	0.0176737	0.0123866	0.0183369	0.125414	0.0340147	0.0964794	0.0149391	0.00558394	0.423365	0.0084635	0.0188021	0.215236	0.00930461		0.496
PATHBG	TARGET	ETP-like	ETP-like	ETP-like	ETP-like	TEST	0.006	0.012	0.032	0.728	0.016	0.004	0.028	0.002	0.03	0.026	0.072	0.032	0.012	0.07	0.008	0.078	0.622	0.032	0.026	0.014	0.002	0.028	0.002	0.038	0.028	0.052	0.24702	0.00453916	0.00356116	0.679461	0.005035	0.00444736	0.00694935	0.00204627	0.00848368	0.00310151	0.021664	0.010246	0.0034454		0.728
PATHNN	Nature (2024)	TLX3	TLX3	TLX3	TLX3	TEST	0.12	0.042	0.626	0.036	0.092	0.02	0.03	0	0	0.006	0.01	0.018	0	0.094	0.098	0.39	0.066	0.15	0.072	0.026	0.004	0.014	0.018	0.032	0.028	0.008	0.00256538	0.002884	0.967043	0.00292513	0.00425366	0.0036328	0.00404866	0.00130012	0.00228299	0.00197058	0.00264712	0.002343	0.00210393		0.626
PATHRF	TARGET	TAL1 DP-like	TAL1 DP-like	TAL1 DP-like	TAL1 DP-like	TEST	0.006	0.012	0.004	0.002	0.93	0.04	0	0	0	0.002	0.002	0.002	0	0.014	0.014	0.02	0.01	0.74	0.162	0.004	0.006	0.008	0	0.008	0.01	0.004	0.00475558	0.00360198	0.00259736	0.00325427	0.947423	0.0197227	0.00316055	0.00159717	0.0028046	0.00242081	0.00325192	0.00282585	0.00258463		0.93
PATHSV	Nature (2024)	NKX2-1	NKX2-1	NKX2-1	NKX2-1	TEST	0.158	0.326	0.084	0.062	0.166	0.032	0.056	0.008	0.01	0.008	0.038	0.046	0.006	0.112	0.376	0.074	0.068	0.208	0.054	0.028	0.002	0.016	0.008	0.024	0.024	0.006	0.00779601	0.886531	0.00665122	0.013668	0.0247028	0.00850822	0.0133631	0.00398646	0.00706508	0.00604223	0.00811665	0.00705318	0.00651564		0.326
PATIBE	TARGET	KMT2A	KMT2A	KMT2A	KMT2A	TEST	0.014	0.01	0.01	0.136	0.054	0.05	0.008	0.004	0.572	0.002	0.116	0.022	0.002	0.038	0.032	0.056	0.222	0.088	0.11	0.02	0.002	0.34	0.008	0.068	0.014	0.002	0.00983732	0.0111585	0.014072	0.032626	0.11807	0.0517693	0.0105955	0.00503028	0.705485	0.00762433	0.0166908	0.00889999	0.00814028		0.572
PATIFA	Nature (2024)	TLX3	TLX3	TLX3	TLX3	TEST	0.05	0.034	0.43	0.25	0.016	0.056	0.03	0.02	0.028	0.01	0.046	0.018	0.012	0.034	0.02	0.354	0.322	0.062	0.092	0.026	0.01	0.03	0.008	0.02	0.012	0.01	0.00259361	0.00317985	0.943026	0.0206079	0.00356728	0.00622433	0.00612167	0.00252173	0.00240015	0.00201015	0.0027919	0.00267884	0.00227709		0.43
PATIPB	Nature (2024)	ETP-like	ETP-like	ETP-like	ETP-like	TEST	0	0.002	0.014	0.664	0.006	0.01	0.004	0.006	0.206	0.004	0.062	0.008	0.014	0.026	0.018	0.064	0.644	0.034	0.052	0.018	0	0.078	0.008	0.03	0.008	0.02	0.00795746	0.00425093	0.00281325	0.904399	0.00459616	0.0120338	0.00467415	0.00170008	0.0267947	0.0025768	0.0159454	0.00936458	0.00289409		0.664
PATISS	Nature (2024)	TLX3	TLX3	TLX3	TLX3	TEST	0.06	0.018	0.778	0.014	0.052	0.012	0.05	0.002	0.002	0	0.008	0.004	0	0.134	0.024	0.572	0.078	0.096	0.02	0.018	0.002	0.012	0.002	0.024	0.012	0.006	0.00221875	0.00255867	0.969409	0.00296876	0.0042641	0.00291271	0.0046301	0.00113455	0.00199225	0.00171963	0.00231001	0.00204522	0.001836		0.778
PATIYA	Nature (2024)	ETP-like	ETP-like	ETP-like	ETP-like	TEST	0.03	0.034	0.026	0.51	0.046	0.042	0.052	0.016	0.02	0.016	0.158	0.032	0.018	0.068	0.052	0.102	0.416	0.102	0.056	0.016	0.002	0.036	0.012	0.084	0.034	0.02	0.071897	0.0337626	0.0279524	0.484606	0.0383624	0.054935	0.034527	0.0152203	0.0267266	0.0230692	0.136188	0.0269291	0.0258246		0.51
PATJXW	Nature (2024)	TAL1 αβ-like	TAL1 αβ-like	TAL1 αβ-like	TAL1 αβ-like	TEST	0.006	0.004	0.008	0.006	0.008	0.956	0	0.01	0.002	0	0	0	0	0.014	0.006	0.004	0.008	0.054	0.902	0	0.002	0.002	0.002	0.002	0.002	0.002	0.0021663	0.00238	0.00171621	0.00667915	0.00576767	0.968797	0.0021042	0.00105533	0.00185314	0.00159955	0.00230695	0.00186718	0.00170779		0.956
PATKPY	Nature (2024)	TAL1 αβ-like	TAL1 αβ-like	TAL1 αβ-like	TAL1 αβ-like	TEST	0.004	0.008	0.01	0.014	0.012	0.918	0.002	0.014	0.008	0.002	0.006	0	0.002	0.028	0.012	0.018	0.026	0.102	0.748	0	0.01	0.014	0.002	0.026	0.008	0.006	0.00277437	0.0031994	0.00260541	0.00372599	0.00802101	0.962637	0.00282864	0.00141866	0.0027324	0.00215025	0.0031012	0.00251002	0.00229576		0.918
PATKTY	Nature (2024)	TLX3	TLX3	TLX3	TLX3	TEST	0.03	0.008	0.892	0.032	0.002	0.002	0.008	0.004	0	0.004	0.008	0.006	0.004	0.042	0.008	0.814	0.042	0.016	0.02	0.002	0.004	0.006	0.004	0.016	0.02	0.006	0.00223112	0.00250824	0.966139	0.00875264	0.0030087	0.00336809	0.00286226	0.00113072	0.00198553	0.00171382	0.00238033	0.00203772	0.00188195		0.892
PATKVD	TARGET	TAL1 DP-like	TAL1 DP-like	TAL1 DP-like	TAL1 DP-like	TEST	0.008	0.016	0.012	0.012	0.754	0.162	0.006	0.008	0.004	0.01	0	0.004	0.004	0.016	0.03	0.05	0.034	0.594	0.19	0.006	0.002	0.014	0.03	0.024	0	0.01	0.00375026	0.0043248	0.00311858	0.00402596	0.939825	0.0219862	0.00379649	0.00191768	0.00336741	0.00348657	0.0039045	0.00339292	0.0031033		0.754
PATKVR	Nature (2024)	KMT2A	KMT2A	KMT2A	KMT2A	TEST	0.002	0.006	0.002	0.02	0.02	0.012	0.002	0	0.87	0.002	0.054	0.01	0	0.048	0.018	0.068	0.088	0.244	0.142	0.014	0.004	0.304	0.006	0.046	0.014	0.004	0.00622779	0.00706417	0.00615085	0.0146535	0.0800711	0.0179609	0.00675333	0.00318456	0.77439	0.00482679	0.0679292	0.00563439	0.00515343		0.87
PATLHS	TARGET	TLX1	TLX1	TLX1	TLX1	TEST	0.488	0.024	0.166	0.082	0.048	0.014	0.026	0.004	0.012	0.014	0.056	0.06	0.006	0.334	0.056	0.254	0.098	0.09	0.046	0.008	0.002	0.014	0.004	0.048	0.036	0.01	0.900927	0.0265258	0.00572436	0.0130027	0.00758644	0.00680423	0.00806747	0.00257815	0.00456917	0.00390766	0.0114892	0.00464617	0.0041721		0.488
PATLIL	Nature (2024)	TME-enriched	TME-enriched	ETP-like	ETP-like	TEST	0.014	0.014	0.02	0.188	0.034	0.012	0.658	0.01	0.004	0.022	0.008	0.004	0.012	0.046	0.014	0.086	0.282	0.128	0.118	0.218	0.006	0.024	0.014	0.034	0.02	0.01	0.00755555	0.00857025	0.00633488	0.84662	0.0540289	0.0128529	0.0247799	0.0038635	0.00678425	0.00682353	0.0078663	0.00683563	0.00708458		0.658
PATLPN	TARGET	TAL1 DP-like	TAL1 DP-like	TAL1 DP-like	TAL1 DP-like	TEST	0.012	0.034	0.01	0.008	0.86	0.058	0.004	0.004	0.002	0.002	0.006	0	0	0.034	0.046	0.034	0.032	0.654	0.114	0.012	0.002	0.02	0.008	0.032	0.012	0	0.00536139	0.00395871	0.00290217	0.00443492	0.953635	0.00877164	0.00360579	0.0017846	0.00313373	0.00273276	0.00363355	0.00315747	0.00288795		0.86
PATLRW	Nature (2024)	TAL1 DP-like	TAL1 DP-like	TAL1 DP-like	TAL1 DP-like	TEST	0.006	0.004	0.006	0.002	0.898	0.078	0.002	0	0	0	0.002	0.002	0	0.032	0.026	0.04	0.02	0.676	0.158	0.014	0	0.012	0.004	0.014	0.004	0	0.00310987	0.00352752	0.00302769	0.00350788	0.947514	0.0203175	0.00357823	0.00159022	0.0027924	0.00241028	0.00323778	0.00281355	0.00257339		0.898
PATMPM	Nature (2024)	ETP-like	ETP-like	ETP-like	HOXA9 TCR	TEST	0.028	0.036	0.096	0.424	0.036	0.066	0.032	0.022	0.016	0.016	0.14	0.064	0.024	0.058	0.022	0.106	0.316	0.078	0.23	0.032	0.016	0.028	0.02	0.046	0.028	0.02	0.0205617	0.0233231	0.0227798	0.158907	0.0277799	0.130235	0.0587731	0.0105141	0.0184627	0.0166042	0.047599	0.445181	0.01928		0.424
PATMRE	TARGET	ETP-like	ETP-like	ETP-like	ETP-like	TEST	0.022	0.03	0.08	0.584	0.032	0.02	0.074	0.01	0.006	0.048	0.006	0.004	0.084	0.038	0.02	0.128	0.448	0.076	0.086	0.052	0.008	0.014	0.016	0.04	0.04	0.034	0.00563738	0.00639447	0.00468785	0.847092	0.01015	0.00871777	0.0877049	0.00288266	0.00510884	0.00516377	0.00586925	0.00510024	0.00549099		0.584
PATMVH	TARGET	TAL1 DP-like	TAL1 DP-like	TAL1 DP-like	TAL1 DP-like	TEST	0.01	0.016	0.014	0.012	0.566	0.356	0.002	0.004	0.008	0	0.002	0.008	0.002	0.032	0.046	0.052	0.024	0.612	0.184	0.002	0	0.016	0.006	0.018	0.008	0	0.00732093	0.0084425	0.00664625	0.00766597	0.532823	0.392783	0.00740436	0.00374353	0.00657358	0.00573247	0.00818336	0.00662337	0.006058		0.566
PATNAM	TARGET	TAL1 αβ-like	TAL1 αβ-like	TAL1 αβ-like	TAL1 αβ-like	TEST	0.01	0.012	0.028	0.028	0.09	0.778	0.008	0.022	0.004	0.002	0.004	0.004	0.01	0.03	0.04	0.066	0.066	0.234	0.47	0.012	0.004	0.034	0.018	0.01	0.01	0.006	0.00241561	0.00274002	0.00200873	0.00359558	0.0125007	0.962135	0.00244313	0.00123521	0.00216901	0.00187219	0.00270017	0.00218544	0.00199889		0.778
PATPDA	TARGET	TAL1 DP-like	TAL1 DP-like	TAL1 DP-like	TAL1 DP-like	TEST	0.006	0.018	0.008	0.012	0.786	0.14	0.016	0.002	0.002	0.006	0.002	0	0.002	0.014	0.012	0.014	0.018	0.632	0.284	0.008	0	0.004	0.004	0.004	0.002	0.004	0.00480921	0.00545508	0.00468213	0.00516709	0.884657	0.0656762	0.00571125	0.00245918	0.00431827	0.00372734	0.00500701	0.00435098	0.00397958		0.786
PATPGE	TARGET	TLX1	TLX1	TLX1	TLX1	TEST	0.468	0.04	0.112	0.072	0.064	0.02	0.064	0.006	0.026	0.014	0.06	0.044	0.01	0.298	0.018	0.162	0.194	0.076	0.044	0.054	0.006	0.026	0.016	0.048	0.048	0.01	0.909436	0.00645149	0.00572883	0.00893427	0.00778486	0.00945482	0.0240638	0.00258016	0.00453072	0.00391071	0.00820657	0.00470077	0.00421679		0.468
PATRAP	Nature (2024)	ETP-like	ETP-like	ETP-like	ETP-like	TEST	0.016	0.006	0.004	0.598	0.022	0.018	0.016	0.022	0.07	0.002	0.16	0.048	0.018	0.042	0.016	0.07	0.53	0.058	0.114	0.026	0.002	0.044	0.01	0.048	0.026	0.014	0.0659862	0.0145559	0.0121506	0.698356	0.0229049	0.0371917	0.0178396	0.00656186	0.0433359	0.00994573	0.0489428	0.0116098	0.0106188		0.598
PATRKV	Nature (2024)	TLX3	TLX3	TLX3	TLX3	TEST	0.102	0.022	0.642	0.02	0.078	0.024	0.072	0.002	0.008	0.002	0.016	0.012	0	0.076	0.018	0.384	0.134	0.13	0.088	0.074	0.008	0.02	0.006	0.024	0.034	0.004	0.00252155	0.00283408	0.957472	0.00449417	0.00373425	0.00384491	0.0126033	0.00127762	0.00224347	0.00193647	0.00268956	0.0022813	0.00206751		0.642
PATRNA	TARGET	TAL1 DP-like	TAL1 DP-like	TAL1 DP-like	TAL1 DP-like	TEST	0.022	0.03	0.018	0.018	0.812	0.048	0.032	0.002	0.004	0.008	0.004	0.002	0	0.006	0.026	0.03	0.024	0.716	0.13	0.018	0.002	0.01	0.012	0.02	0.002	0.004	0.00412661	0.00337431	0.00247374	0.00336157	0.960313	0.00521698	0.00627859	0.00152115	0.00267112	0.00230559	0.00309715	0.00279806	0.00246162		0.812
PATRTG	Nature (2024)	TLX3	TLX3	ETP-like	TLX3	TEST	0.036	0.018	0.422	0.27	0.036	0.062	0.058	0.022	0.004	0.016	0.01	0.02	0.026	0.04	0.044	0.296	0.302	0.052	0.114	0.046	0.01	0.038	0.006	0.014	0.028	0.01	0.00371349	0.00428344	0.908085	0.0468389	0.00497464	0.00510231	0.00944276	0.00178651	0.00313709	0.00282131	0.00363744	0.00328617	0.00289104		0.422
PATRXZ	Nature (2024)	KMT2A	KMT2A	KMT2A	KMT2A	TEST	0.004	0.002	0.004	0.01	0.004	0.008	0.002	0	0.922	0	0.038	0.006	0	0.07	0.04	0.054	0.056	0.254	0.086	0.006	0	0.35	0.006	0.058	0.018	0.002	0.0040773	0.00470195	0.00471462	0.0096395	0.108633	0.0251205	0.00442137	0.00208491	0.660577	0.00316008	0.15927	0.0102262	0.00337393		0.922
PATSHF	Nature (2024)	TLX3	TLX3	TLX3	TLX3	TEST	0.018	0.002	0.792	0.072	0.014	0.022	0.016	0.004	0	0.008	0.004	0.004	0.044	0.032	0.004	0.694	0.148	0.032	0.028	0.004	0.004	0.006	0.004	0.02	0.014	0.01	0.00241359	0.00273773	0.900719	0.00564727	0.00305814	0.00394237	0.00319576	0.0218626	0.00237679	0.00224388	0.00251285	0.00241273	0.0468772		0.792
PATSIZ	Nature (2024)	TLX1	TLX1	TLX3	TLX1	TEST	0.468	0.036	0.222	0.074	0.052	0.044	0.032	0.004	0.006	0.006	0.024	0.028	0.004	0.224	0.02	0.236	0.136	0.158	0.084	0.044	0.002	0.018	0.018	0.024	0.036	0	0.920454	0.00658618	0.00571037	0.00911372	0.00804441	0.00830044	0.0160281	0.00263403	0.0046682	0.00399236	0.00554499	0.00466034	0.00426253		0.468
PATSJU	Nature (2024)	TAL1 DP-like	TAL1 DP-like	TAL1 DP-like	TAL1 DP-like	TEST	0.002	0.006	0.008	0.004	0.93	0.036	0.008	0.002	0	0.002	0	0.002	0	0.032	0.018	0.064	0.042	0.622	0.142	0.018	0	0.018	0.012	0.026	0.006	0	0.00337144	0.00379018	0.00277862	0.00353007	0.951027	0.0136507	0.00528596	0.00170863	0.00300033	0.00258975	0.00347887	0.00302305	0.00276501		0.93
PATSPG	Nature (2024)	TAL1 DP-like	TAL1 DP-like	TAL1 DP-like	TAL1 DP-like	TEST	0.014	0.046	0.016	0.006	0.84	0.046	0.008	0.004	0.002	0.006	0.008	0.002	0.002	0.022	0.02	0.03	0.018	0.692	0.154	0.006	0.002	0.014	0.012	0.016	0.014	0	0.0032557	0.00375448	0.00270733	0.00343256	0.958025	0.009171	0.00329281	0.00166479	0.00292335	0.00274361	0.00338961	0.00294549	0.00269406		0.84
PATSRU	Nature (2024)	TAL1 αβ-like	TAL1 αβ-like	TAL1 αβ-like	TAL1 αβ-like	TEST	0.014	0.01	0.018	0.022	0.046	0.866	0	0.002	0.006	0	0.006	0.002	0.008	0.012	0.006	0.03	0.024	0.126	0.776	0.002	0.002	0.008	0.004	0.004	0.002	0.004	0.00227468	0.00258016	0.00189154	0.00277211	0.00571937	0.970393	0.00291792	0.00116315	0.00204247	0.00176297	0.00254264	0.00205794	0.00188227		0.866
PATTHR	TARGET	ETP-like	ETP-like	ETP-like	ETP-like	TEST	0.006	0.002	0.046	0.772	0.018	0.016	0.014	0.022	0.01	0.014	0.01	0.002	0.068	0.012	0.016	0.088	0.722	0.026	0.022	0.022	0.008	0.012	0.01	0.012	0.006	0.044	0.00447693	0.00507818	0.00421039	0.945418	0.00685031	0.0070184	0.00471564	0.00228926	0.00401991	0.00346981	0.00466107	0.00405036	0.00374167		0.772
PATTIG	Nature (2024)	NKX2-1	NKX2-1	ETP-like	NKX2-1	TEST	0.08	0.256	0.116	0.132	0.072	0.09	0.14	0.022	0.024	0.024	0.006	0.02	0.018	0.08	0.138	0.178	0.268	0.058	0.086	0.042	0.01	0.048	0.012	0.04	0.02	0.02	0.0217153	0.513095	0.0244527	0.167549	0.0315289	0.0438226	0.0851839	0.0111041	0.0194986	0.0201885	0.0226085	0.0204121	0.0188405		0.256
PATTWG	Nature (2024)	ETP-like	ETP-like	ETP-like	ETP-like	TEST	0.008	0.014	0.046	0.692	0.036	0.04	0.068	0.012	0.008	0.016	0.012	0.002	0.046	0.016	0.012	0.064	0.698	0.04	0.05	0.042	0.004	0.008	0.02	0.018	0.004	0.024	0.00423096	0.00479917	0.00358008	0.940968	0.00629876	0.00632368	0.0125134	0.0024389	0.00379904	0.00327917	0.00440497	0.00382782	0.00353609		0.692
PATUWK	Nature (2024)	NKX2-1	NKX2-1	NKX2-1	NKX2-1	TEST	0.048	0.362	0.116	0.114	0.1	0.08	0.104	0	0.032	0.01	0.012	0.014	0.008	0.08	0.474	0.078	0.128	0.076	0.05	0.024	0	0.036	0.008	0.01	0.026	0.01	0.0057849	0.875402	0.00586945	0.0473005	0.0117245	0.0121447	0.0111476	0.00295809	0.00519436	0.00537816	0.00602283	0.00549438	0.00557888		0.362
PATUZU	Nature (2024)	ETP-like	ETP-like	ETP-like	ETP-like	TEST	0.004	0.002	0.032	0.83	0.002	0.006	0.008	0.006	0.034	0.004	0.032	0.01	0.03	0.018	0.006	0.034	0.804	0.02	0.034	0.008	0.006	0.018	0.012	0.012	0.012	0.016	0.00297165	0.00337073	0.00644137	0.888575	0.00381853	0.00448748	0.00455841	0.00151954	0.0227665	0.00268374	0.00311925	0.0527814	0.00290633		0.83
PATVNY	Nature (2024)	TLX3	TLX3	TLX3	TLX3	TEST	0.018	0.01	0.812	0.078	0.006	0.006	0.018	0	0.008	0.016	0.012	0.012	0.004	0.028	0.012	0.672	0.178	0.022	0.026	0.01	0.002	0.01	0.002	0.008	0.014	0.016	0.00283394	0.00362343	0.954565	0.0107489	0.00489888	0.00334912	0.00484761	0.00144913	0.00355706	0.00219642	0.0029505	0.00261152	0.00236833		0.812
PATWIJ	TARGET	TLX3	TLX3	TLX3	TLX3	TEST	0.084	0.052	0.738	0.028	0.034	0.014	0.012	0	0	0.02	0.014	0.002	0.002	0.19	0.096	0.45	0.03	0.124	0.038	0.018	0	0.014	0.002	0.022	0.016	0	0.00223805	0.00251602	0.969139	0.00393753	0.00430168	0.00285235	0.00401876	0.00113424	0.0019917	0.00171915	0.00230936	0.00200678	0.00183548		0.738
PATWYL	TARGET	TAL1 αβ-like	TAL1 αβ-like	TAL1 αβ-like	TAL1 αβ-like	TEST	0.006	0.01	0.03	0.024	0.034	0.876	0.004	0.004	0.002	0	0.004	0.006	0	0.006	0.01	0.044	0.048	0.118	0.734	0.008	0.002	0.008	0	0.012	0.006	0.004	0.00275069	0.00312011	0.00228738	0.00368116	0.0107602	0.96077	0.00278204	0.00140656	0.00246989	0.0021319	0.00307473	0.0024886	0.00227617		0.876
PATXNK	TARGET	TAL1 αβ-like	TAL1 αβ-like	TAL1 αβ-like	TAL1 αβ-like	TEST	0	0.006	0.01	0.002	0.17	0.78	0	0.018	0.006	0.004	0.002	0.002	0	0.024	0.042	0.022	0.018	0.356	0.474	0.006	0.004	0.024	0.004	0.02	0.002	0.004	0.00460267	0.00517314	0.00379248	0.00605743	0.0554582	0.896159	0.00579735	0.00233207	0.00409508	0.00353469	0.00509791	0.0041261	0.00377389		0.78
PATXTA	Nature (2024)	TLX3	TLX3	TLX3	TLX3	TEST	0.058	0.01	0.508	0.132	0.024	0.016	0.198	0.004	0.01	0.008	0.014	0.012	0.006	0.076	0.042	0.316	0.198	0.096	0.07	0.102	0	0.024	0.014	0.024	0.026	0.012	0.00517229	0.00661319	0.860064	0.0255238	0.00802276	0.00600227	0.0613709	0.00264483	0.00623309	0.00400873	0.00538502	0.00467946	0.00428001		0.508
PATXTY	Nature (2024)	ETP-like	ETP-like	ETP-like	ETP-like	TEST	0.03	0.042	0.08	0.484	0.058	0.116	0.038	0.038	0.022	0.026	0.018	0.01	0.038	0.056	0.05	0.134	0.406	0.1	0.072	0.028	0.006	0.054	0.024	0.036	0.012	0.022	0.00533131	0.00681652	0.00514334	0.899648	0.0120102	0.0382487	0.00619955	0.00272615	0.00478707	0.00425801	0.00555058	0.00482332	0.00445774		0.484
PATYCH	TARGET	TAL1 DP-like	TAL1 DP-like	TAL1 DP-like	TAL1 DP-like	TEST	0.048	0.066	0.07	0.038	0.664	0.06	0.026	0	0.004	0.006	0.01	0.008	0	0.034	0.104	0.056	0.06	0.586	0.064	0.026	0	0.014	0.016	0.02	0.012	0.008	0.0116839	0.0131351	0.0105964	0.0150451	0.862039	0.0168638	0.0132273	0.00592135	0.0103978	0.00897491	0.0120562	0.0104765	0.00958227		0.664
PATYMP	TARGET	TAL1 DP-like	TAL1 DP-like	TAL1 DP-like	TAL1 DP-like	TEST	0.022	0.032	0.024	0.018	0.78	0.076	0.028	0.002	0.004	0.002	0.008	0.002	0.002	0.038	0.026	0.048	0.034	0.68	0.124	0.014	0.002	0.016	0.002	0.004	0.01	0.002	0.00309379	0.00350928	0.00301204	0.00637344	0.940218	0.0126831	0.0157458	0.001582	0.00277797	0.00239782	0.00322104	0.00282545	0.00256008		0.78
PATYWV	TARGET	TAL1 αβ-like	TAL1 αβ-like	TAL1 αβ-like	TAL1 αβ-like	TEST	0.006	0.01	0.004	0.008	0.04	0.916	0	0.004	0.002	0	0.008	0.002	0	0.034	0.036	0.032	0.032	0.212	0.59	0.01	0.006	0.014	0.012	0.014	0.006	0.002	0.00228226	0.00258876	0.00189785	0.00310523	0.0105988	0.965729	0.00230827	0.00116703	0.00204928	0.00176885	0.00255112	0.0020648	0.00188855		0.916
PATYYJ	Nature (2024)	KMT2A	KMT2A	NKX2-1	KMT2A	TEST	0.036	0.034	0.03	0.114	0.034	0.012	0.028	0	0.388	0.002	0.22	0.096	0.006	0.136	0.164	0.102	0.102	0.124	0.05	0.008	0	0.138	0.014	0.098	0.056	0.008	0.0128841	0.0157964	0.0218896	0.0395356	0.0393026	0.0162805	0.0135073	0.00658825	0.748702	0.00998573	0.01611	0.0487566	0.0106615		0.388
PATZFF	TARGET	NKX2-1	NKX2-1	NKX2-1	NKX2-1	TEST	0.058	0.582	0.044	0.014	0.204	0.032	0.026	0.004	0.006	0.012	0.002	0.014	0.002	0.09	0.426	0.048	0.036	0.24	0.064	0.022	0	0.012	0.022	0.024	0.014	0.002	0.00569913	0.896683	0.00486226	0.00846731	0.0394114	0.00789365	0.00799913	0.00291423	0.00511734	0.00514697	0.00593353	0.0051561	0.00471598		0.582
PATZSL	TARGET	TAL1 DP-like	TAL1 DP-like	TAL1 DP-like	TAL1 DP-like	TEST	0.022	0.042	0.014	0.004	0.562	0.326	0.004	0.01	0.006	0	0.002	0.006	0.002	0.048	0.1	0.066	0.024	0.5	0.208	0.008	0.002	0.022	0.008	0.002	0.006	0.006	0.00521272	0.00586016	0.00472752	0.00540983	0.50126	0.446256	0.0052651	0.00264179	0.00463893	0.00400412	0.00577494	0.00467407	0.00427509		0.562
PATZST	Nature (2024)	TAL1 DP-like	TAL1 DP-like	TAL1 DP-like	TAL1 DP-like	TEST	0.016	0.018	0.016	0.002	0.492	0.428	0.002	0	0.016	0	0.006	0.004	0	0.012	0.012	0.008	0.01	0.46	0.452	0	0	0.01	0.002	0.02	0.014	0	0.00830838	0.00949596	0.00753503	0.00868561	0.558422	0.35777	0.00832827	0.00421065	0.00739383	0.00638203	0.00920448	0.00744983	0.00681391		0.492
PATZXL	Nature (2024)	KMT2A	KMT2A	ETP-like	KMT2A	TEST	0.014	0.006	0.03	0.17	0.016	0.014	0.008	0.004	0.412	0.002	0.278	0.042	0.004	0.066	0.112	0.092	0.242	0.08	0.044	0.014	0.002	0.164	0.01	0.114	0.032	0.028	0.0236392	0.0272607	0.082133	0.149359	0.0297429	0.0937613	0.0254603	0.0120878	0.304976	0.0183213	0.19231	0.0213868	0.0195612		0.412
PATZYC	TARGET	MLLT10	MLLT10	TAL1 DP-like	MLLT10	TEST	0.008	0.012	0.018	0.228	0.04	0.028	0.008	0.004	0.068	0.004	0.55	0.03	0.002	0.042	0.042	0.078	0.204	0.234	0.142	0.032	0.006	0.03	0.02	0.122	0.028	0.02	0.0224385	0.0254519	0.0207084	0.067714	0.0438153	0.0493937	0.0243613	0.0114738	0.0629121	0.0173907	0.613569	0.0222034	0.0185676		0.55
PAUAIZ	Nature (2024)	TAL1 DP-like	TAL1 DP-like	TAL1 DP-like	TAL1 DP-like	TEST	0.014	0.01	0.01	0.002	0.916	0.04	0	0.002	0	0	0.004	0.002	0	0.026	0.024	0.008	0.01	0.694	0.192	0.004	0	0.008	0.002	0.022	0.008	0.002	0.013791	0.00337415	0.00247363	0.00313625	0.950057	0.00920934	0.00300999	0.00152108	0.002671	0.00250677	0.00309701	0.00269123	0.0024615		0.916
PAUAKN	Nature (2024)	NKX2-1	NKX2-1	NKX2-1	NKX2-1	TEST	0.062	0.446	0.056	0.024	0.244	0.098	0.024	0.004	0.014	0.004	0.006	0.018	0	0.128	0.202	0.132	0.1	0.172	0.09	0.026	0.004	0.046	0.01	0.05	0.03	0.01	0.00897248	0.884491	0.00524431	0.00651398	0.0452141	0.0114714	0.00796567	0.00301342	0.00529152	0.00547876	0.00613549	0.0053316	0.00487649		0.446
PAUANG	Nature (2024)	TAL1 DP-like	TAL1 DP-like	TAL1 DP-like	TAL1 DP-like	TEST	0.03	0.012	0.038	0.012	0.676	0.158	0.038	0.002	0.004	0.012	0.014	0.002	0.002	0.03	0.018	0.034	0.028	0.68	0.15	0.032	0	0.01	0.006	0.008	0	0.004	0.00810995	0.0091991	0.00674395	0.0130248	0.871716	0.0336249	0.0173098	0.004147	0.00728205	0.00635029	0.0084435	0.00733721	0.0067109		0.676
PAUAXI	Nature (2024)	TLX3	TLX3	TLX3	TLX3	TEST	0.088	0.022	0.634	0.028	0.098	0.024	0.058	0.004	0.008	0.008	0.02	0.004	0.004	0.09	0.018	0.572	0.048	0.134	0.04	0.032	0	0.024	0	0.034	0.002	0.006	0.00342574	0.00253028	0.96664	0.00322071	0.00540793	0.00272976	0.00487088	0.00114066	0.00200299	0.00172889	0.00240125	0.00205543	0.00184589		0.634
PAUAZV	TARGET	TAL1 DP-like	TAL1 DP-like	TAL1 DP-like	TAL1 DP-like	TEST	0.018	0.024	0.01	0.008	0.902	0.024	0.002	0.002	0	0.006	0.002	0.002	0	0.018	0.016	0.042	0.008	0.836	0.042	0.01	0	0.008	0	0.01	0.006	0.004	0.00316683	0.00359212	0.00308314	0.00346691	0.96006	0.00759883	0.003332	0.00161935	0.00284354	0.00245442	0.00329707	0.00286508	0.00262052		0.902
PAUBBJ	Nature (2024)	TAL1 DP-like	TAL1 DP-like	TAL1 DP-like	TAL1 DP-like	TEST	0.004	0.002	0	0.002	0.946	0.032	0.006	0.002	0	0.002	0.002	0	0.002	0.012	0.004	0.032	0.024	0.748	0.126	0.006	0	0.01	0.004	0.02	0.01	0.004	0.00298456	0.0034418	0.00248186	0.00319576	0.958306	0.0115547	0.0032384	0.00152614	0.00267988	0.00231316	0.00310731	0.00270018	0.00246969		0.946
PAUBBN	Nature (2024)	TLX3	TLX3	TLX3	TLX3	TEST	0.014	0.01	0.7	0.174	0.006	0.02	0.036	0.004	0.006	0.002	0.006	0.006	0.016	0.026	0.014	0.462	0.272	0.068	0.068	0.038	0	0.012	0.006	0.01	0.008	0.016	0.00300257	0.00368125	0.934487	0.0208152	0.00387774	0.00405019	0.0152008	0.00153536	0.00269606	0.00232712	0.00312607	0.00271648	0.0024846		0.7
PAUBCB	TARGET	TAL1 DP-like	TAL1 DP-like	TAL1 DP-like	TAL1 DP-like	TEST	0.012	0.054	0.024	0.012	0.84	0.022	0.016	0.002	0.002	0.01	0.004	0.002	0	0.038	0.042	0.02	0.018	0.68	0.138	0.01	0	0.016	0.014	0.016	0.004	0.004	0.0044624	0.00364889	0.00267504	0.00347822	0.958032	0.00681454	0.00454432	0.00164494	0.00288848	0.00277438	0.00334918	0.00302575	0.00266193		0.84
PAUBPY	TARGET	ETP-like	ETP-like	ETP-like	ETP-like	TEST	0.022	0.018	0.076	0.684	0.02	0.014	0.022	0.008	0.01	0.042	0.02	0.004	0.06	0.044	0.086	0.138	0.396	0.078	0.042	0.016	0	0.054	0.03	0.03	0.014	0.072	0.0080336	0.0091125	0.00754435	0.900593	0.0115893	0.0127388	0.00894225	0.00410795	0.0072804	0.00641627	0.00836402	0.00726814	0.00800972		0.684
PAUBRD	TARGET	TAL1 αβ-like	TAL1 αβ-like	TAL1 αβ-like	TAL1 αβ-like	TEST	0.004	0.008	0.012	0.012	0.026	0.91	0.01	0.002	0.006	0.002	0.004	0	0.004	0.02	0.028	0.044	0.054	0.228	0.554	0.01	0.008	0.022	0.016	0.012	0.002	0.002	0.00276991	0.0031419	0.00230336	0.00311532	0.00661913	0.964596	0.00308187	0.00141638	0.00248715	0.00257515	0.00309621	0.00250598	0.00229207		0.91
PAUBTC	TARGET	NKX2-1	NKX2-1	NKX2-1	NKX2-1	TEST	0.056	0.488	0.022	0.008	0.306	0.068	0.018	0.006	0.008	0.012	0.006	0.002	0	0.082	0.276	0.046	0.052	0.266	0.134	0.012	0.002	0.036	0.014	0.046	0.03	0.004	0.00837352	0.825446	0.00457337	0.00743975	0.108185	0.0131117	0.00560486	0.00281226	0.00493828	0.0042625	0.00572591	0.00497568	0.00455096		0.488
PAUBXP	TARGET	TAL1 αβ-like	TAL1 αβ-like	TAL1 αβ-like	TAL1 αβ-like	TEST	0.002	0.002	0.01	0.014	0.032	0.914	0	0.012	0.008	0.004	0	0.002	0	0.014	0.056	0.044	0.02	0.194	0.616	0.002	0.002	0.01	0.008	0.024	0.002	0.008	0.00252133	0.00288265	0.00207866	0.00297622	0.0126374	0.961439	0.00252818	0.00127821	0.00224451	0.00193736	0.00279416	0.00226151	0.00242073		0.914
PAUCDC	TARGET	TAL1 αβ-like	TAL1 αβ-like	TAL1 αβ-like	TAL1 αβ-like	TEST	0.004	0.008	0.008	0.038	0.014	0.852	0.002	0.052	0.008	0.002	0.008	0.002	0.002	0.012	0.024	0.032	0.086	0.108	0.688	0.002	0.012	0.014	0.002	0.012	0.002	0.006	0.0036012	0.00411499	0.00296729	0.0159962	0.0136786	0.937924	0.00363812	0.00182465	0.00320405	0.00288154	0.00398868	0.00322832	0.00295275		0.852
PAUCDY	TARGET	BCL11B	BCL11B	ETP-like	BCL11B	TEST	0.004	0.002	0.004	0.168	0.01	0.006	0.01	0.004	0.008	0.008	0.016	0.002	0.758	0.016	0.006	0.114	0.452	0.044	0.058	0.028	0.004	0.006	0.008	0.036	0.018	0.21	0.00913347	0.0103601	0.00759508	0.233124	0.0146891	0.0139013	0.0134778	0.00467037	0.0430067	0.00798941	0.00950913	0.00826321	0.624281		0.758
PAUCFA	Nature (2024)	TLX1	TLX1	TLX1	TLX1	TEST	0.382	0.082	0.118	0.052	0.176	0.074	0.016	0.004	0.024	0.006	0.034	0.03	0.002	0.262	0.064	0.158	0.134	0.102	0.112	0.014	0.004	0.024	0	0.078	0.046	0.002	0.916681	0.00587126	0.00603467	0.00785368	0.0140959	0.0182412	0.00537768	0.00264679	0.00464772	0.0040117	0.00557185	0.00468292	0.00428318		0.382
PAUCFL	Nature (2024)	ETP-like	ETP-like	ETP-like	ETP-like	TEST	0.016	0.016	0.056	0.704	0.01	0.006	0.018	0	0.012	0.012	0.006	0.006	0.138	0.022	0.018	0.092	0.702	0.02	0.024	0.016	0.002	0.018	0	0.006	0.016	0.064	0.00358288	0.00406406	0.00353862	0.891757	0.00486626	0.00545957	0.00632048	0.00183209	0.00349584	0.00277688	0.00373024	0.00324149	0.0653348		0.704
PAUCIS	Nature (2024)	TLX1	TLX1	TLX3	TLX1	TEST	0.304	0.036	0.226	0.066	0.134	0.026	0.14	0	0	0.016	0.016	0.034	0.002	0.148	0.022	0.198	0.142	0.144	0.108	0.086	0.01	0.028	0.006	0.046	0.044	0.018	0.888415	0.00657979	0.00544749	0.00709816	0.0101816	0.00951241	0.0437055	0.0029662	0.0052086	0.00449583	0.00624425	0.0053455	0.00480007		0.304
PAUCWD	Nature (2024)	KMT2A	ETP-like	ETP-like	SPI1	TEST	0.056	0.048	0.08	0.162	0.142	0.114	0.054	0.036	0.134	0.088	0.044	0.016	0.026	0.062	0.022	0.094	0.262	0.132	0.148	0.028	0.012	0.12	0.008	0.054	0.036	0.022	0.0253886	0.0278229	0.0180955	0.14269	0.0629144	0.0545856	0.049439	0.0111273	0.053507	0.482562	0.0332943	0.0200529	0.0185199		0.162
PAUDBF	Nature (2024)	TLX3	TLX3	TLX3	TLX3	TEST	0.016	0.004	0.91	0.034	0.002	0.002	0.006	0	0.004	0.002	0.008	0.002	0.01	0.026	0.006	0.862	0.044	0.016	0.01	0.006	0	0.008	0	0.016	0.006	0	0.00224841	0.00240809	0.927564	0.00529887	0.00339737	0.00282818	0.00280715	0.00108558	0.00266469	0.0016454	0.00228529	0.00192069	0.0438465		0.91
PAUDHH	Nature (2024)	ETP-like	ETP-like	ETP-like	ETP-like	TEST	0.002	0.018	0.048	0.594	0.024	0.038	0.038	0.014	0.086	0.02	0.046	0.03	0.042	0.02	0.046	0.082	0.578	0.044	0.064	0.016	0.002	0.046	0.004	0.034	0.02	0.044	0.00672691	0.008174	0.00564139	0.886886	0.0139424	0.0146349	0.00918181	0.00340917	0.0104235	0.00516723	0.00776605	0.0222295	0.005817		0.594
PAUEDT	Nature (2024)	NKX2-1	NKX2-1	NKX2-1	NKX2-1	TEST	0.074	0.56	0.078	0.05	0.134	0.008	0.04	0	0	0.036	0.012	0.008	0	0.052	0.606	0.07	0.024	0.172	0.032	0.004	0	0.002	0.002	0.022	0.01	0.004	0.00569486	0.902835	0.00559147	0.0169643	0.0215572	0.00735279	0.0112533	0.00288613	0.00506799	0.00509733	0.00587631	0.00510638	0.00471721		0.56
PAUEFT	Nature (2024)	TLX3	TLX3	TLX3	TLX3	TEST	0.046	0.016	0.714	0.1	0.01	0.018	0.038	0.002	0.008	0.01	0.022	0.008	0.008	0.032	0.006	0.668	0.122	0.04	0.046	0.008	0	0.014	0.01	0.018	0.026	0.01	0.00449395	0.0141509	0.920107	0.0144331	0.00715908	0.006824	0.00852716	0.00229796	0.00564064	0.00348299	0.00502335	0.00414125	0.0037187		0.714
PAUEGI	Nature (2024)	TAL1 αβ-like	TAL1 αβ-like	TAL1 αβ-like	TAL1 αβ-like	TEST	0	0	0.002	0.002	0.012	0.984	0	0	0	0	0	0	0	0.006	0.004	0.006	0.006	0.084	0.886	0	0	0.002	0	0.004	0.002	0	0.00204475	0.00231935	0.00170034	0.00245886	0.0115802	0.967535	0.00206805	0.00104557	0.00183601	0.00158476	0.00228562	0.00184992	0.00169201		0.984
PAUEVJ	Nature (2024)	NKX2-1	NKX2-1	NKX2-1	NKX2-1	TEST	0.054	0.676	0.042	0.008	0.106	0.054	0.022	0.008	0.006	0.006	0.004	0.012	0.002	0.088	0.382	0.084	0.03	0.214	0.088	0.008	0	0.034	0.002	0.034	0.03	0.006	0.00776577	0.903518	0.00502658	0.00717506	0.0281757	0.0143302	0.0057983	0.00288831	0.00507183	0.00437778	0.00588076	0.00531737	0.00467403		0.676
PAUEZV	Nature (2024)	TLX3	TLX3	TLX3	TLX3	TEST	0.036	0.018	0.794	0.054	0.014	0.026	0.022	0.008	0.002	0.006	0.01	0.006	0.004	0.062	0.022	0.686	0.084	0.034	0.042	0.008	0.008	0.02	0.002	0.014	0.008	0.01	0.00221546	0.00287985	0.967968	0.00457672	0.003855	0.00322307	0.00414052	0.00113287	0.00198929	0.00171707	0.00238484	0.00208383	0.00183327		0.794
PAUFAM	Nature (2024)	ETP-like	ETP-like	ETP-like	ETP-like	TEST	0	0	0.016	0.878	0	0.006	0.018	0.002	0.01	0.01	0.026	0.012	0.022	0.01	0.004	0.052	0.806	0.012	0.024	0.02	0.004	0.01	0.014	0.014	0.008	0.022	0.00316294	0.00358771	0.00281471	0.94365	0.0040076	0.00490386	0.00554416	0.00161736	0.00464093	0.00263208	0.0103721	0.0100131	0.00305386		0.878
PAUFFN	Nature (2024)	TAL1 DP-like	TAL1 DP-like	TAL1 DP-like	TAL1 DP-like	TEST	0.01	0.01	0.002	0.002	0.926	0.044	0	0.002	0	0	0.002	0.002	0	0.044	0.018	0.03	0.026	0.742	0.094	0.004	0	0.004	0.004	0.012	0.018	0.004	0.00454187	0.0033536	0.00245856	0.00339797	0.959472	0.00895903	0.00305327	0.00151182	0.00265473	0.00229144	0.00307814	0.00278089	0.00244651		0.926
PAUFHR	Nature (2024)	HOXA9 TCR	HOXA9 TCR	ETP-like	HOXA9 TCR	TEST	0.106	0.018	0.114	0.15	0.076	0.026	0.06	0.002	0.056	0	0.166	0.216	0.01	0.114	0.05	0.172	0.216	0.11	0.054	0.03	0	0.03	0	0.074	0.142	0.008	0.0346291	0.0257988	0.0202403	0.047682	0.0726582	0.0302382	0.0323531	0.0116302	0.0204225	0.0176278	0.0267821	0.638114	0.021824		0.216
PAUFKM	Nature (2024)	ETP-like	ETP-like	ETP-like	ETP-like	TEST	0.002	0.012	0.016	0.788	0.01	0.002	0.03	0.004	0.024	0.034	0.016	0.014	0.048	0.042	0.06	0.058	0.582	0.046	0.042	0.022	0.004	0.032	0.004	0.03	0.032	0.046	0.00893059	0.0101299	0.00794737	0.875921	0.0185205	0.0171031	0.0164154	0.00456662	0.00801891	0.00692157	0.00963535	0.00850001	0.00738997		0.788
PAUFZI	Nature (2024)	ETP-like	ETP-like	ETP-like	ETP-like	TEST	0.014	0.02	0.05	0.7	0.018	0.01	0.042	0.006	0.018	0.03	0.01	0.016	0.066	0.03	0.022	0.136	0.554	0.038	0.05	0.024	0.008	0.016	0.026	0.036	0.018	0.042	0.00407563	0.00462298	0.0061665	0.941325	0.00523357	0.00643566	0.0112609	0.00208406	0.00371999	0.00315878	0.00424326	0.00368729	0.00398605		0.7
PAUGAA	Nature (2024)	TAL1 αβ-like	TAL1 αβ-like	TAL1 αβ-like	TAL1 αβ-like	TEST	0.012	0.016	0.016	0.024	0.146	0.744	0.006	0.014	0	0.004	0.01	0.006	0.002	0.03	0.016	0.038	0.042	0.178	0.618	0.006	0.008	0.004	0.01	0.026	0.018	0.006	0.00254867	0.00289095	0.00235217	0.00300485	0.0184112	0.95417	0.00314715	0.00130325	0.00228849	0.00252772	0.00284891	0.00239725	0.002109		0.744
PAUGAP	Nature (2024)	TAL1 DP-like	TAL1 DP-like	TAL1 DP-like	TAL1 DP-like	TEST	0.026	0.02	0.016	0.008	0.668	0.236	0.006	0.004	0	0.002	0.008	0.006	0	0.03	0.018	0.048	0.014	0.622	0.228	0.002	0.004	0.01	0.008	0.006	0.006	0.004	0.00712373	0.00808043	0.00693548	0.00751839	0.881013	0.046195	0.00727053	0.0036427	0.00639651	0.00552119	0.00796293	0.00644496	0.00589482		0.668
PAUGEJ	Nature (2024)	HOXA9 TCR	HOXA9 TCR	HOXA9 TCR	HOXA9 TCR	TEST	0.176	0.04	0.08	0.056	0.054	0.02	0.024	0.002	0.044	0.008	0.184	0.308	0.004	0.188	0.074	0.094	0.122	0.086	0.072	0.014	0.002	0.032	0.006	0.106	0.198	0.006	0.0233442	0.0224936	0.0197473	0.0239966	0.0290382	0.0348161	0.0207407	0.0101402	0.0227087	0.0153694	0.0384848	0.722711	0.0164094		0.308
PAUGEP	Nature (2024)	HOXA9 TCR	HOXA9 TCR	HOXA9 TCR	HOXA9 TCR	TEST	0.188	0.034	0.102	0.036	0.046	0.018	0.028	0.002	0.028	0.002	0.12	0.396	0	0.18	0.06	0.122	0.084	0.066	0.026	0.006	0	0.036	0.004	0.116	0.298	0.002	0.0207962	0.0200383	0.0175919	0.0302306	0.0296652	0.0259703	0.0225166	0.00903337	0.0160096	0.0136918	0.0286096	0.751228	0.0146183		0.396
PAUGFN	Nature (2024)	NKX2-1	TAL1 DP-like	TAL1 DP-like	NKX2-1	TEST	0.108	0.238	0.082	0.032	0.316	0.042	0.122	0.002	0.012	0.008	0.018	0.018	0.002	0.042	0.246	0.056	0.064	0.402	0.04	0.056	0.002	0.022	0.008	0.036	0.018	0.008	0.00528753	0.825288	0.00447411	0.0110797	0.092781	0.00610646	0.0260836	0.00270376	0.00474776	0.00409806	0.0081913	0.00478372	0.00437538		0.316
PAUGTY	Nature (2024)	TAL1 DP-like	TAL1 DP-like	TAL1 DP-like	TAL1 DP-like	TEST	0.012	0.016	0.01	0.002	0.924	0.02	0.004	0.002	0.002	0.002	0.002	0.004	0	0.024	0.022	0.018	0.012	0.762	0.12	0.002	0.004	0.008	0.01	0.016	0.002	0	0.00436243	0.00330419	0.00238263	0.00366143	0.958606	0.0105263	0.00295244	0.00146513	0.00257274	0.00222067	0.00298308	0.00259223	0.00237095		0.924
PAUHDN	Nature (2024)	TAL1 DP-like	TAL1 DP-like	TAL1 DP-like	TAL1 DP-like	TEST	0.004	0.016	0.002	0.002	0.684	0.286	0.004	0	0	0	0	0.002	0	0.016	0.004	0.012	0.002	0.772	0.18	0.002	0	0.004	0	0.008	0	0	0.00599686	0.00680222	0.00498678	0.00654636	0.781688	0.157725	0.0060652	0.00306647	0.00538467	0.00464781	0.0067033	0.00542546	0.00496234		0.684
PAUHHF	Nature (2024)	TAL1 DP-like	TAL1 DP-like	TAL1 DP-like	TAL1 DP-like	TEST	0.014	0.014	0.016	0.006	0.84	0.108	0	0	0	0	0	0	0.002	0.018	0.026	0.042	0.022	0.58	0.268	0.01	0	0.008	0	0.014	0.012	0	0.00906095	0.0102778	0.0088215	0.0101351	0.797728	0.109809	0.00924767	0.00463329	0.00813597	0.00702261	0.00943362	0.00819759	0.00749784		0.84
PAUHPC	Nature (2024)	TAL1 DP-like	TAL1 DP-like	TAL1 DP-like	TAL1 DP-like	TEST	0.002	0.034	0.012	0.01	0.87	0.054	0.008	0	0.002	0.008	0	0	0	0.018	0.046	0.022	0.014	0.696	0.168	0.01	0	0.012	0.008	0.004	0.002	0	0.00292619	0.00337448	0.00243332	0.00306361	0.951199	0.0184048	0.00378834	0.0014963	0.00262747	0.00246592	0.00304654	0.00275234	0.00242139		0.87
PAUHRP	Nature (2024)	MLLT10	MLLT10	ETP-like	HOXA9 TCR	TEST	0.076	0.026	0.046	0.1	0.032	0.03	0.024	0.002	0.076	0.01	0.364	0.214	0	0.076	0.048	0.102	0.232	0.122	0.098	0.016	0.014	0.046	0.022	0.106	0.114	0.004	0.0510567	0.0496379	0.0435776	0.157609	0.0587324	0.0950925	0.0542713	0.022377	0.0392936	0.0339165	0.0786709	0.279193	0.0365711		0.364
PAUHYI	Nature (2024)	TAL1 DP-like	TAL1 DP-like	TAL1 DP-like	TAL1 DP-like	TEST	0	0.016	0.002	0.004	0.864	0.11	0	0	0.002	0	0	0.002	0	0.014	0.014	0.03	0.014	0.662	0.222	0.008	0.002	0.01	0.006	0.012	0.002	0.004	0.0033873	0.00384221	0.00281676	0.00352399	0.918941	0.0463284	0.00381134	0.00173208	0.00304151	0.00318157	0.00352662	0.00306455	0.00280296		0.864
PAUIAW	Nature (2024)	TLX1	TLX1	TLX1	TLX1	TEST	0.56	0.034	0.098	0.064	0.052	0.024	0.03	0	0.014	0.04	0.042	0.03	0.012	0.41	0.046	0.162	0.082	0.078	0.042	0.014	0.004	0.028	0.012	0.05	0.066	0.006	0.902184	0.0271307	0.00573235	0.0122013	0.0076727	0.00967776	0.00751676	0.00258175	0.0045335	0.00391312	0.00811011	0.00456784	0.00417793		0.56
PAUIEM	Nature (2024)	TAL1 DP-like	TAL1 DP-like	TAL1 DP-like	TAL1 DP-like	TEST	0.082	0.054	0.076	0.04	0.372	0.09	0.272	0.002	0.004	0	0.006	0.002	0	0.084	0.058	0.122	0.114	0.3	0.09	0.144	0.002	0.018	0.008	0.032	0.02	0.008	0.0270438	0.0331566	0.026249	0.0350651	0.538629	0.0652222	0.140561	0.0138288	0.0242831	0.0209601	0.0281561	0.024467	0.0223785		0.372
PAUIFR	Nature (2024)	TLX3	TLX3	TLX3	TLX3	TEST	0.078	0.018	0.834	0.004	0.034	0.01	0.008	0.002	0	0.004	0.002	0.006	0	0.08	0.026	0.608	0.014	0.178	0.034	0.012	0	0.006	0.006	0.012	0.02	0.004	0.00223556	0.00288104	0.968369	0.00244979	0.00384254	0.00367451	0.00552232	0.00113333	0.00199012	0.00171778	0.00230753	0.00204223	0.00183403		0.834
PAUIGB	Nature (2024)	LMO2 γδ-like	ETP-like	ETP-like	ETP-like	TEST	0.014	0.008	0.042	0.49	0.05	0.074	0.056	0.108	0.02	0.034	0.018	0.006	0.08	0.046	0.036	0.05	0.524	0.062	0.114	0.032	0.018	0.05	0.014	0.014	0.024	0.016	0.00549496	0.00623293	0.00456942	0.916246	0.0113067	0.0114158	0.016085	0.00280983	0.00493401	0.00473911	0.00572096	0.00497139	0.0054743		0.49
PAUIGD	Nature (2024)	TLX1	TLX1	TLX1	TLX1	TEST	0.468	0.046	0.156	0.036	0.134	0.01	0.032	0	0.006	0.058	0.03	0.022	0.002	0.272	0.05	0.216	0.092	0.202	0.048	0.018	0	0.02	0.014	0.036	0.022	0.01	0.831541	0.0981707	0.00602689	0.00537391	0.0183304	0.00550494	0.00486623	0.00235917	0.00418107	0.00826016	0.00714731	0.00442011	0.00381773		0.468
PAUIPF	Nature (2024)	KMT2A	KMT2A	KMT2A	KMT2A	TEST	0.002	0.004	0	0.026	0.012	0.002	0.006	0	0.906	0	0.032	0.006	0.004	0.054	0.042	0.05	0.088	0.156	0.058	0.014	0	0.466	0.002	0.036	0.026	0.008	0.00526503	0.00576983	0.00441909	0.0101059	0.0179735	0.0260404	0.00490912	0.00230754	0.807557	0.00349751	0.0054206	0.103	0.0037342		0.906
PAUIVD	Nature (2024)	TLX1	TLX1	TLX1	TLX1	TEST	0.606	0.022	0.134	0.028	0.03	0.03	0.018	0.004	0.026	0.006	0.054	0.042	0	0.542	0.058	0.176	0.044	0.046	0.03	0.006	0	0.008	0.004	0.04	0.044	0.002	0.904693	0.026628	0.00667218	0.00860456	0.00767493	0.00754921	0.00525105	0.0025667	0.00604897	0.00389032	0.0115491	0.00471825	0.00415358		0.606
PAUJDD	Nature (2024)	TLX3	TLX3	TLX3	TLX3	TEST	0.038	0.004	0.896	0.01	0.014	0.008	0.01	0.002	0	0	0.01	0.008	0	0.07	0.014	0.734	0.072	0.02	0.022	0.014	0.004	0.002	0.002	0.024	0.016	0.006	0.00340762	0.00255744	0.968942	0.00383687	0.00308004	0.00305183	0.00292854	0.00113401	0.00278356	0.0017188	0.00238724	0.00204363	0.00212795		0.896
PAUJJI	Nature (2024)	TME-enriched	TME-enriched	TME-enriched	TME-enriched	TEST	0.03	0.026	0.044	0.116	0.072	0.04	0.604	0.008	0	0.034	0.006	0.006	0.014	0.056	0.022	0.09	0.23	0.094	0.13	0.3	0.004	0.006	0.018	0.024	0.012	0.014	0.018879	0.0214145	0.015829	0.261793	0.0445314	0.0648033	0.476405	0.00965374	0.0169518	0.0172256	0.0196555	0.0170802	0.0157785		0.604
PAUJSH	Nature (2024)	TAL1 αβ-like	TAL1 αβ-like	TAL1 αβ-like	TAL1 αβ-like	TEST	0.01	0.008	0.006	0.004	0.14	0.812	0.008	0.008	0.004	0	0	0	0	0.008	0.01	0.016	0.01	0.168	0.758	0.002	0.004	0.01	0.008	0.004	0	0.002	0.0026371	0.00299126	0.00219292	0.00301163	0.0207816	0.948823	0.00266716	0.00134847	0.0023679	0.00566351	0.00294776	0.00238583	0.00218218		0.812
PAUJVC	Nature (2024)	TME-enriched	TME-enriched	ETP-like	SPI1	TEST	0.05	0.036	0.08	0.174	0.102	0.068	0.266	0.02	0.024	0.112	0.014	0.012	0.042	0.062	0.028	0.078	0.24	0.182	0.144	0.132	0.012	0.026	0.042	0.026	0.01	0.018	0.0177989	0.0201893	0.014801	0.35333	0.0329772	0.0325276	0.0595376	0.00910142	0.0159819	0.393168	0.018531	0.016103	0.0159526		0.266
PAUJVJ	Nature (2024)	TLX3	TLX3	TLX3	TLX3	TEST	0.076	0.03	0.618	0.078	0.072	0.016	0.058	0.002	0	0.012	0.014	0.016	0.008	0.092	0.104	0.434	0.094	0.1	0.04	0.054	0.004	0.014	0.002	0.02	0.032	0.01	0.00238119	0.0026778	0.965897	0.00559111	0.00442405	0.0028683	0.00445711	0.00120716	0.00211976	0.00182968	0.00245785	0.00213581	0.0019535		0.618
PAUJVL	Nature (2024)	NKX2-1	NKX2-1	NKX2-1	NKX2-1	TEST	0.07	0.616	0.044	0.03	0.11	0.022	0.014	0.002	0.01	0.028	0.024	0.03	0	0.148	0.3	0.076	0.058	0.236	0.068	0.004	0.002	0.014	0.016	0.03	0.038	0.01	0.00631741	0.871451	0.00538975	0.0114681	0.0551686	0.00949262	0.00830258	0.00323039	0.00567251	0.00570534	0.00657724	0.00599685	0.00522759		0.616
PAUJXZ	Nature (2024)	TAL1 DP-like	TAL1 DP-like	TAL1 DP-like	TAL1 DP-like	TEST	0.024	0.03	0.018	0.02	0.586	0.246	0.022	0.006	0.018	0.018	0.004	0.004	0.004	0.024	0.012	0.034	0.04	0.448	0.336	0.01	0.012	0.04	0.01	0.02	0.01	0.004	0.0119582	0.00977817	0.00716848	0.0094131	0.81714	0.083449	0.00960285	0.00440804	0.00774045	0.0154339	0.00897502	0.00779908	0.00713335		0.586
PAUJYG	Nature (2024)	TLX1	TLX1	TLX1	TLX1	TEST	0.548	0.034	0.176	0.048	0.052	0.03	0.022	0.004	0.016	0.002	0.034	0.024	0.01	0.348	0.028	0.186	0.118	0.108	0.086	0.006	0	0.022	0.006	0.05	0.04	0.002	0.926996	0.00657606	0.00583945	0.00787262	0.00789636	0.00818019	0.00885071	0.00262998	0.00645562	0.00398622	0.00553646	0.00492434	0.00425598		0.548
PAUKMK	Nature (2024)	BCL11B	BCL11B	BCL11B	ETP-like	TEST	0.006	0.002	0.014	0.24	0.006	0.008	0.016	0.004	0.002	0.018	0.004	0.004	0.676	0.03	0.026	0.096	0.308	0.038	0.044	0.026	0.006	0.016	0.03	0.018	0.018	0.344	0.0281479	0.0319281	0.0246169	0.630404	0.0361268	0.047137	0.0484086	0.0143933	0.0277221	0.0221267	0.0293056	0.0254659	0.034217		0.676
PAUKZJ	Nature (2024)	TAL1 αβ-like	TAL1 DP-like	TAL1 αβ-like	TAL1 DP-like	TEST	0.014	0.03	0.028	0.02	0.62	0.254	0.014	0.002	0.004	0.006	0.002	0	0.006	0.02	0.01	0.016	0.036	0.336	0.522	0.01	0.008	0.006	0.012	0.008	0.008	0.008	0.00479715	0.0054414	0.00402212	0.00511679	0.761578	0.188842	0.00641958	0.00245301	0.00430744	0.00371799	0.00499445	0.00434006	0.00396959		0.62
PAUKZU	Nature (2024)	TLX1	TLX1	TLX1	TLX1	TEST	0.476	0.08	0.136	0.05	0.114	0.028	0.024	0.002	0.004	0.018	0.016	0.052	0	0.304	0.046	0.21	0.096	0.156	0.08	0.016	0.004	0.018	0.004	0.02	0.042	0.004	0.921751	0.00782042	0.00707253	0.00883631	0.0101794	0.00740231	0.00639863	0.00312764	0.00549208	0.00474052	0.00636804	0.00574939	0.00506132		0.476
PAULGR	Nature (2024)	TAL1 DP-like	TAL1 DP-like	TAL1 DP-like	TAL1 DP-like	TEST	0.022	0.028	0.026	0.012	0.794	0.108	0.006	0	0.002	0	0.002	0	0	0.03	0.014	0.034	0.004	0.788	0.096	0	0	0.008	0.008	0.014	0.004	0	0.00704642	0.00576183	0.00422406	0.00547734	0.92485	0.0207939	0.00648079	0.00259746	0.0045611	0.00393693	0.00528857	0.00477785	0.00420336		0.794
PAUMAV	Nature (2024)	TLX1	TLX1	TLX1	TLX1	TEST	0.49	0.068	0.134	0.016	0.15	0.046	0.008	0.002	0.016	0.006	0.036	0.026	0.002	0.292	0.088	0.17	0.03	0.274	0.072	0.016	0	0.016	0.004	0.022	0.014	0.002	0.897715	0.0262044	0.00656643	0.00554589	0.0240161	0.00840962	0.00539895	0.00254691	0.00555723	0.00386031	0.00518564	0.00487163	0.00412155		0.49
PAUMDM	Nature (2024)	TLX3	TAL1 DP-like	TAL1 DP-like	TAL1 DP-like	TEST	0.144	0.104	0.162	0.044	0.34	0.052	0.02	0	0.026	0.004	0.052	0.052	0	0.152	0.08	0.114	0.084	0.338	0.086	0.04	0	0.026	0.006	0.05	0.022	0.002	0.0499495	0.0576018	0.200294	0.064127	0.221958	0.0830712	0.0644875	0.0255415	0.0557303	0.0387129	0.0520039	0.0451902	0.0413327		0.34
PAUMKL	Nature (2024)	TAL1 DP-like	TAL1 DP-like	TAL1 DP-like	TAL1 DP-like	TEST	0.004	0.006	0.008	0.008	0.876	0.09	0.002	0.002	0.002	0	0.002	0	0	0.014	0.014	0.01	0.006	0.846	0.078	0.002	0	0.008	0	0.014	0.004	0.004	0.00509682	0.00379716	0.00278374	0.0035048	0.934772	0.0300634	0.00338574	0.00171178	0.00300585	0.00259452	0.00348527	0.00302862	0.00277009		0.876
PAUMXB	Nature (2024)	TAL1 αβ-like	TAL1 αβ-like	TAL1 αβ-like	TAL1 αβ-like	TEST	0.004	0.004	0.004	0.006	0.038	0.9	0	0.026	0.006	0.002	0.006	0.002	0.002	0.004	0.006	0.024	0.048	0.106	0.724	0.006	0.02	0.022	0	0.024	0.01	0.006	0.00245742	0.0028339	0.00204351	0.00275326	0.0159696	0.95886	0.00271097	0.00125659	0.00220656	0.0019046	0.00274691	0.00222327	0.00203349		0.9
PAUNDK	Nature (2024)	ETP-like	ETP-like	ETP-like	ETP-like	TEST	0.014	0.008	0.06	0.556	0.018	0.02	0.03	0.008	0.004	0.072	0.006	0.006	0.198	0.022	0.012	0.11	0.528	0.052	0.136	0.016	0.012	0.026	0.036	0.014	0.01	0.026	0.0139297	0.0148654	0.010898	0.781976	0.0219385	0.020482	0.0444447	0.00670139	0.0117675	0.0309742	0.0136444	0.0118566	0.0165214		0.556
PAUNTS	Nature (2024)	TAL1 DP-like	TAL1 DP-like	TAL1 DP-like	TAL1 DP-like	TEST	0.032	0.036	0.014	0.012	0.718	0.156	0.002	0.004	0	0.016	0.008	0.002	0	0.02	0.03	0.018	0.044	0.546	0.246	0.008	0.006	0.018	0.012	0.036	0.012	0.004	0.00404168	0.00458447	0.00373006	0.0042927	0.919907	0.0382234	0.0041351	0.0020667	0.00362909	0.00418125	0.00420791	0.00365658	0.00334445		0.718
PAUPJB	Nature (2024)	TLX3	TLX3	TLX3	TLX3	TEST	0.154	0.012	0.67	0.026	0.03	0.012	0.01	0.004	0.006	0.01	0.042	0.022	0.002	0.158	0.038	0.524	0.034	0.11	0.03	0.004	0	0.01	0.004	0.044	0.04	0.004	0.00262157	0.00260201	0.96907	0.0032229	0.00545162	0.00297789	0.00239925	0.001173	0.00207887	0.0017779	0.00265118	0.00207537	0.00189821		0.67
PAUPKL	Nature (2024)	TLX3	TLX3	TLX3	TLX3	TEST	0.046	0.034	0.512	0.2	0.022	0.052	0.05	0.016	0.012	0.028	0.008	0.01	0.01	0.054	0.07	0.314	0.246	0.076	0.096	0.024	0.008	0.034	0.018	0.03	0.022	0.008	0.00280013	0.0106268	0.942119	0.0154579	0.00356924	0.00546583	0.00573956	0.00143184	0.00251428	0.00217021	0.00291529	0.00268267	0.0025069		0.512
PAUPUI	Nature (2024)	TLX3	TLX3	TLX3	TLX3	TEST	0.038	0.01	0.444	0.1	0.08	0.028	0.262	0.006	0.008	0	0.012	0.01	0.002	0.034	0.01	0.444	0.168	0.08	0.032	0.166	0	0.01	0.002	0.026	0.018	0.01	0.00370146	0.00419855	0.857131	0.0156274	0.0169822	0.00420045	0.0796487	0.00189273	0.0033236	0.00286878	0.00401335	0.00334877	0.00306292		0.444
PAURGS	Nature (2024)	TAL1 DP-like	TAL1 DP-like	TAL1 DP-like	TAL1 DP-like	TEST	0.006	0.008	0.014	0.004	0.886	0.072	0.004	0	0	0.002	0.002	0.002	0	0.018	0.02	0.024	0.024	0.828	0.058	0.004	0.002	0.002	0	0.016	0.002	0.002	0.00570736	0.00470877	0.00345205	0.00432511	0.944431	0.0122781	0.00419857	0.00212273	0.00372749	0.0032174	0.0046403	0.00375572	0.00343513		0.886
PAURPE	Nature (2024)	TLX3	TLX3	TLX3	TLX3	TEST	0.152	0.034	0.522	0.026	0.094	0.014	0.124	0	0	0.004	0.022	0.004	0.004	0.078	0.042	0.55	0.072	0.108	0.026	0.04	0.002	0.004	0	0.04	0.03	0.008	0.00225019	0.00285145	0.966405	0.00321112	0.00477055	0.00277861	0.00659752	0.00114039	0.0020025	0.00172847	0.00240067	0.00201767	0.00184544		0.522
PAURVF	Nature (2024)	TLX3	TLX3	TLX3	TLX3	TEST	0.036	0.008	0.756	0.022	0.012	0.004	0.016	0	0.01	0.002	0.078	0.054	0.002	0.07	0.026	0.746	0.046	0.04	0.018	0.006	0.002	0.014	0	0.01	0.018	0.004	0.0025447	0.00286075	0.966483	0.00315029	0.00458395	0.0028852	0.0046203	0.00128964	0.00228559	0.00195469	0.00297338	0.00228174	0.00208697		0.756
PAURVK	Nature (2024)	TME-enriched	TME-enriched	TME-enriched	TME-enriched	TEST	0.048	0.012	0.046	0.068	0.136	0.02	0.652	0.002	0.002	0.004	0.004	0.004	0.002	0.052	0.022	0.08	0.158	0.212	0.062	0.334	0	0.016	0.022	0.018	0.006	0.018	0.0208526	0.0236531	0.0182368	0.0561803	0.345529	0.0371659	0.395003	0.0106629	0.0187239	0.0161617	0.0217103	0.0188657	0.0172554		0.652
PAUSBN	Nature (2024)	ETP-like	ETP-like	ETP-like	ETP-like	TEST	0.002	0	0.022	0.752	0.014	0.02	0.026	0	0.044	0.004	0.076	0.024	0.016	0.032	0.012	0.108	0.632	0.052	0.03	0.028	0	0.02	0.008	0.042	0.014	0.022	0.00348029	0.00394768	0.00309712	0.933398	0.00735147	0.0057907	0.0053153	0.00177963	0.00996327	0.00269737	0.0126284	0.00767098	0.0028799		0.752
PAUSEY	Nature (2024)	TAL1 DP-like	TAL1 DP-like	TAL1 DP-like	TAL1 DP-like	TEST	0.05	0.176	0.026	0.022	0.628	0.018	0.02	0.006	0.006	0.01	0.012	0.024	0.002	0.046	0.096	0.06	0.034	0.618	0.05	0.01	0	0.02	0	0.04	0.022	0.004	0.008368	0.0094918	0.00779165	0.0106217	0.898663	0.00987306	0.012914	0.00427895	0.00751376	0.00655235	0.00871217	0.00757067	0.00764897		0.628
PAUSGB	Nature (2024)	ETP-like	ETP-like	ETP-like	ETP-like	TEST	0.002	0.01	0.038	0.554	0.014	0.022	0.012	0.006	0.162	0.008	0.122	0.02	0.03	0.026	0.026	0.116	0.482	0.058	0.072	0.014	0.002	0.054	0.01	0.086	0.02	0.034	0.00415107	0.00470855	0.00409979	0.829711	0.00568688	0.0149248	0.00948987	0.00212264	0.0253001	0.00321725	0.0258961	0.0666734	0.00401842		0.554
PAUSLR	Nature (2024)	LMO2 γδ-like	LMO2 γδ-like	TAL1 αβ-like	ETP-like	TEST	0.022	0.022	0.05	0.25	0.082	0.154	0.038	0.258	0.026	0.042	0.014	0.004	0.038	0.02	0.028	0.09	0.21	0.182	0.298	0.026	0.044	0.018	0.02	0.022	0.02	0.022	0.0274734	0.031163	0.0228459	0.504883	0.0487124	0.171661	0.0545244	0.0140484	0.0246688	0.023152	0.0286033	0.0248556	0.0234091		0.258
PAUSPD	Nature (2024)	TME-enriched	TME-enriched	TME-enriched	TME-enriched	TEST	0.01	0.012	0.038	0.176	0.062	0.02	0.608	0.008	0.008	0.006	0.024	0.002	0.026	0.042	0.026	0.106	0.216	0.106	0.058	0.32	0.002	0.036	0.008	0.04	0.016	0.024	0.0189472	0.0214918	0.0403617	0.215694	0.118122	0.0563067	0.434527	0.0096886	0.017013	0.0153005	0.0197265	0.0171419	0.0156786		0.608
PAUSPZ	Nature (2024)	TAL1 DP-like	TAL1 DP-like	TAL1 DP-like	TAL1 DP-like	TEST	0	0.006	0.002	0.004	0.932	0.056	0	0	0	0	0	0	0	0.018	0.01	0.016	0.034	0.676	0.194	0.004	0.004	0.01	0.01	0.018	0.006	0	0.00289939	0.00328877	0.00241103	0.00315757	0.952563	0.0181505	0.00315518	0.00148259	0.00260341	0.00224715	0.00301864	0.00262313	0.00239922		0.932
PAUTBB	Nature (2024)	TLX1	TLX1	TLX1	TLX1	TEST	0.514	0.05	0.112	0.042	0.088	0.048	0.024	0.002	0.008	0.024	0.046	0.03	0.012	0.312	0.032	0.178	0.112	0.09	0.052	0.022	0.002	0.042	0	0.08	0.066	0.012	0.908251	0.0194345	0.00497553	0.00619519	0.00849035	0.0127577	0.00948546	0.0025768	0.00452481	0.00390562	0.0105058	0.00455909	0.0043378		0.514
PAUTBM	Nature (2024)	TLX3	TLX3	TLX3	TLX3	TEST	0.022	0.002	0.758	0.054	0.036	0.008	0.09	0	0.002	0.006	0.01	0.008	0.004	0.04	0.006	0.754	0.052	0.032	0.004	0.062	0	0.014	0	0.02	0.006	0.01	0.00218206	0.00247511	0.94556	0.00410606	0.00313145	0.00319338	0.0285162	0.00111579	0.00197748	0.00169119	0.00227181	0.00197415	0.00180563		0.758
PAUTZD	Nature (2024)	TAL1 αβ-like	TAL1 αβ-like	TAL1 αβ-like	TAL1 αβ-like	TEST	0.006	0.006	0.008	0.008	0.024	0.936	0	0	0.006	0	0.002	0.002	0.002	0.006	0.006	0.024	0.05	0.066	0.808	0	0.008	0.006	0	0.014	0.006	0.006	0.00208545	0.00240494	0.00173418	0.00228936	0.00656148	0.972023	0.00210921	0.00106639	0.00187255	0.00161631	0.00233112	0.00188674	0.00201957		0.936
PAUTZR	Nature (2024)	ETP-like	ETP-like	ETP-like	ETP-like	TEST	0.008	0.01	0.02	0.852	0.01	0.006	0.004	0.01	0.002	0.01	0	0	0.068	0.008	0.006	0.064	0.734	0.024	0.036	0.032	0.002	0.026	0.02	0.02	0.012	0.016	0.00395347	0.00448442	0.00365213	0.947882	0.00507951	0.00647965	0.00836456	0.00202159	0.00354989	0.00309567	0.00411608	0.00357677	0.00374411		0.852
PAUUBG	Nature (2024)	NKX2-1	NKX2-1	TAL1 DP-like	NKX2-1	TEST	0.066	0.488	0.032	0.02	0.292	0.062	0.012	0.004	0.012	0.002	0.008	0.002	0	0.094	0.206	0.084	0.098	0.276	0.068	0.016	0.01	0.052	0.01	0.066	0.02	0	0.0085226	0.880713	0.00552848	0.0100683	0.0542878	0.00720085	0.00592842	0.00286233	0.0050262	0.00433839	0.00582785	0.00506427	0.00463198		0.488
PAUUCY	Nature (2024)	TAL1 αβ-like	TAL1 αβ-like	TAL1 αβ-like	TAL1 αβ-like	TEST	0.008	0.008	0.006	0.01	0.032	0.922	0.004	0.004	0.004	0.002	0	0	0	0.004	0.012	0.008	0.02	0.096	0.836	0.002	0.002	0.004	0	0.012	0	0.004	0.00206313	0.0023402	0.00171563	0.00268779	0.00997817	0.96847	0.00208664	0.00105497	0.00185252	0.00159901	0.00230617	0.00186655	0.00197965		0.922
PAUUTD	Nature (2024)	ETP-like	ETP-like	ETP-like	ETP-like	TEST	0.006	0.004	0.034	0.818	0.004	0.008	0.022	0.01	0.01	0.002	0.036	0.022	0.024	0.024	0.03	0.156	0.634	0.022	0.04	0.012	0.008	0.012	0.002	0.024	0.012	0.024	0.00961823	0.0045583	0.00400178	0.870982	0.00547508	0.0111472	0.00589384	0.0020549	0.00368332	0.00311459	0.00483988	0.0707506	0.00388058		0.818
PAUUXR	Nature (2024)	TAL1 αβ-like	TAL1 αβ-like	TAL1 αβ-like	TAL1 αβ-like	TEST	0.004	0.012	0.016	0.026	0.042	0.834	0.004	0.03	0.016	0.004	0.008	0.002	0.002	0.012	0.004	0.034	0.052	0.148	0.672	0.012	0.024	0.016	0.002	0.01	0.004	0.01	0.00262345	0.00283501	0.00207837	0.00658549	0.013826	0.955707	0.00367775	0.00127803	0.00224421	0.0019371	0.00279378	0.0022612	0.0021525		0.834
PAUVAJ	Nature (2024)	TAL1 DP-like	TAL1 DP-like	TAL1 DP-like	TAL1 DP-like	TEST	0	0.004	0.004	0	0.904	0.086	0	0.002	0	0	0	0	0	0.008	0.008	0.012	0.006	0.71	0.23	0.004	0.002	0.004	0.004	0.008	0.002	0.002	0.00334028	0.00385202	0.00277766	0.00347507	0.910068	0.0565489	0.00337835	0.00170804	0.00299929	0.00258886	0.00347766	0.00302201	0.00276405		0.904
PAUVFE	Nature (2024)	TAL1 DP-like	TAL1 DP-like	TAL1 DP-like	TAL1 DP-like	TEST	0.016	0.036	0.03	0.028	0.602	0.206	0.05	0.008	0.002	0.014	0.008	0	0	0.028	0.028	0.05	0.08	0.486	0.204	0.04	0.01	0.014	0.006	0.024	0.01	0.02	0.0142389	0.0161511	0.0118406	0.0191905	0.735696	0.112448	0.0185983	0.00728101	0.0127853	0.0122803	0.0148245	0.0128822	0.0117825		0.602
PAUVPA	Nature (2024)	TLX3	TLX3	TLX3	TLX3	TEST	0.052	0.018	0.744	0.094	0.012	0.022	0.014	0	0	0.006	0.008	0.02	0.01	0.074	0.062	0.526	0.14	0.04	0.042	0.008	0.002	0.006	0.004	0.04	0.044	0.012	0.00258541	0.00290652	0.956254	0.0145934	0.00382112	0.00334891	0.00331605	0.00131027	0.00230082	0.00198596	0.0027583	0.00259074	0.0022287		0.744
PAUWKJ	Nature (2024)	ETP-like	ETP-like	ETP-like	ETP-like	TEST	0.056	0.018	0.142	0.378	0.056	0.072	0.056	0.05	0.014	0.014	0.028	0.026	0.09	0.038	0.018	0.118	0.438	0.104	0.076	0.054	0.006	0.062	0.008	0.024	0.026	0.028	0.0335455	0.037712	0.0281323	0.466106	0.0726838	0.0592089	0.128733	0.0170007	0.0301299	0.0257678	0.0346144	0.0300791	0.0362864		0.378
PAUWMZ	Nature (2024)	TAL1 DP-like	TAL1 DP-like	TAL1 DP-like	TAL1 DP-like	TEST	0.01	0.018	0.01	0.002	0.82	0.124	0.004	0.002	0.008	0.002	0	0	0	0.018	0.018	0.018	0.008	0.828	0.076	0.004	0	0.006	0.006	0.014	0.002	0.002	0.0043229	0.00359372	0.00259141	0.00336787	0.948843	0.0181982	0.00315182	0.00159351	0.00279818	0.00289719	0.00324447	0.00281937	0.00257871		0.82
PAUWNK	Nature (2024)	MLLT10	MLLT10	ETP-like	MLLT10	TEST	0.024	0.01	0.014	0.074	0.018	0.016	0.002	0.002	0.08	0.002	0.716	0.04	0.002	0.078	0.03	0.116	0.222	0.108	0.082	0.014	0.004	0.04	0.002	0.216	0.076	0.012	0.0245761	0.0278766	0.0242725	0.0912827	0.0344781	0.04745	0.0264576	0.0125669	0.0274203	0.0190475	0.618672	0.0253622	0.0205383		0.716
PAUWNU	Nature (2024)	TLX3	TLX3	TLX3	TLX3	TEST	0.066	0.026	0.632	0.04	0.038	0.02	0.148	0	0.002	0.004	0.02	0.004	0	0.064	0.012	0.548	0.126	0.054	0.038	0.048	0.01	0.03	0.02	0.028	0.012	0.01	0.00237046	0.00266573	0.959489	0.00482056	0.00351369	0.00468929	0.0107396	0.00120172	0.0021102	0.00182143	0.00244677	0.00218706	0.00194469		0.632
PAUWXI	Nature (2024)	TAL1 DP-like	TAL1 DP-like	TAL1 αβ-like	TAL1 DP-like	TEST	0.002	0.006	0.008	0.002	0.676	0.304	0	0	0	0.002	0	0	0	0.016	0.016	0.012	0.016	0.392	0.494	0.004	0.006	0.018	0.002	0.018	0.006	0	0.00435457	0.0048943	0.00358806	0.00452088	0.735904	0.220983	0.00436399	0.00220637	0.00387435	0.00334416	0.00449229	0.00390369	0.00357047		0.676
PAUXCW	Nature (2024)	TLX1	TLX1	TLX1	TLX1	TEST	0.338	0.26	0.076	0.016	0.124	0.032	0.006	0.002	0.022	0.002	0.066	0.056	0	0.424	0.202	0.084	0.052	0.102	0.034	0.002	0	0.014	0.002	0.042	0.038	0.004	0.881398	0.0334506	0.00653605	0.00610653	0.0237192	0.00943685	0.00582364	0.00294371	0.00642305	0.00446175	0.00924718	0.0056893	0.00476369		0.338
PAUXNC	Nature (2024)	ETP-like	ETP-like	ETP-like	ETP-like	TEST	0.008	0.008	0.056	0.812	0.008	0.006	0.012	0.002	0.018	0.006	0.014	0.012	0.038	0.01	0.004	0.046	0.87	0.004	0.014	0.002	0.002	0.012	0	0.004	0.008	0.024	0.00308847	0.00350324	0.00603207	0.940803	0.0073871	0.00412464	0.00531175	0.00157928	0.0162773	0.00239369	0.00321549	0.00279419	0.00348979		0.812
PAUXSD	Nature (2024)	MLLT10	MLLT10	ETP-like	MLLT10	TEST	0.018	0.006	0.022	0.106	0.008	0.004	0.018	0	0.082	0.006	0.692	0.038	0	0.078	0.036	0.13	0.218	0.17	0.074	0.028	0.004	0.044	0.018	0.136	0.056	0.008	0.020967	0.0203843	0.0290311	0.0670008	0.0361125	0.0241616	0.0198269	0.00918935	0.0569309	0.0139282	0.669228	0.0183688	0.0148707		0.692
PAUXYM	Nature (2024)	LMO2 γδ-like	LMO2 γδ-like	ETP-like	ETP-like	TEST	0.038	0.042	0.05	0.218	0.11	0.19	0.04	0.222	0.016	0.034	0.012	0.012	0.016	0.04	0.064	0.128	0.26	0.156	0.162	0.028	0.026	0.018	0.01	0.064	0.034	0.01	0.021884	0.024823	0.0185174	0.365473	0.185812	0.196689	0.0245324	0.0575226	0.01965	0.0211983	0.0227841	0.0197988	0.0213157		0.222
PAUYCZ	Nature (2024)	TAL1 αβ-like	TAL1 αβ-like	TAL1 αβ-like	TAL1 αβ-like	TEST	0	0.002	0.004	0.006	0.01	0.966	0.004	0.004	0.002	0	0	0	0.002	0.004	0.002	0.004	0.004	0.046	0.93	0	0.002	0.004	0	0.004	0	0	0.00246954	0.00284787	0.00205358	0.00509707	0.00997414	0.962585	0.00254077	0.00126279	0.00221744	0.00191399	0.00276045	0.00223423	0.00204352		0.966
PAUYID	Nature (2024)	TAL1 DP-like	TAL1 DP-like	TAL1 DP-like	TAL1 DP-like	TEST	0.042	0.024	0.036	0.022	0.672	0.088	0.084	0	0.006	0.01	0.01	0.006	0	0.024	0.028	0.04	0.05	0.556	0.192	0.04	0.002	0.03	0.016	0.01	0.008	0.004	0.00620191	0.00511679	0.00375117	0.00765127	0.905057	0.0216567	0.0282016	0.00230667	0.00405048	0.00349619	0.00469651	0.00408116	0.00373279		0.672
PAUYJE	Nature (2024)	TAL1 DP-like	TAL1 DP-like	TAL1 DP-like	TAL1 DP-like	TEST	0.008	0.02	0.008	0.006	0.736	0.19	0.01	0.004	0	0.01	0.004	0.004	0	0.04	0.022	0.042	0.026	0.542	0.248	0.02	0.008	0.01	0.012	0.012	0.01	0.008	0.00446721	0.00506715	0.00371478	0.00468014	0.927211	0.0270122	0.00570078	0.00228429	0.00401118	0.00346227	0.00465094	0.00404156	0.00369657		0.736
PAUYPM	Nature (2024)	HOXA9 TCR	HOXA9 TCR	HOXA9 TCR	HOXA9 TCR	TEST	0.094	0.022	0.09	0.064	0.038	0.008	0.01	0.002	0.046	0	0.232	0.394	0	0.13	0.036	0.16	0.138	0.076	0.068	0.008	0.004	0.038	0.014	0.078	0.248	0.002	0.0181038	0.0205026	0.0177044	0.0255692	0.0249153	0.0238144	0.0235839	0.00909117	0.0167945	0.0137794	0.0220805	0.769349	0.0147118		0.394
PAUYWL	Nature (2024)	TLX3	TLX3	TLX3	TLX3	TEST	0.14	0.024	0.688	0.02	0.04	0.028	0.008	0	0.006	0	0.028	0.018	0	0.08	0.032	0.652	0.028	0.056	0.068	0.008	0	0.016	0.01	0.024	0.02	0.006	0.00227585	0.00276195	0.968129	0.00298521	0.00428428	0.00372737	0.0040585	0.00113305	0.00200807	0.00171735	0.00256089	0.00215184	0.00220697		0.688
PAUZBJ	Nature (2024)	TAL1 DP-like	TAL1 DP-like	TAL1 DP-like	TAL1 DP-like	TEST	0.062	0.018	0.058	0.056	0.512	0.08	0.158	0	0.028	0.002	0.014	0.01	0.002	0.038	0.064	0.094	0.058	0.49	0.114	0.08	0	0.02	0	0.016	0.016	0.01	0.0123607	0.0140207	0.0108101	0.0163428	0.788781	0.0324896	0.0635753	0.0063206	0.0114387	0.00958005	0.0128691	0.0111829	0.0102284		0.512
PAUZHX	Nature (2024)	MLLT10	MLLT10	TLX3	ETP-like	TEST	0.07	0.036	0.082	0.198	0.03	0.02	0.038	0.004	0.04	0.022	0.282	0.17	0.008	0.124	0.044	0.186	0.154	0.132	0.084	0.014	0.002	0.014	0.012	0.128	0.098	0.008	0.0591553	0.0670997	0.0530778	0.270057	0.082218	0.0936872	0.0625542	0.0302489	0.0531165	0.0477699	0.0710569	0.0610083	0.0489504		0.282
PAVAEL	Nature (2024)	ETP-like	ETP-like	ETP-like	ETP-like	TEST	0.006	0.002	0.022	0.88	0.002	0.002	0.006	0	0.008	0.004	0.032	0.018	0.018	0.012	0.008	0.072	0.828	0.006	0.012	0.006	0	0.014	0.004	0.014	0.014	0.01	0.00261555	0.00296682	0.00258324	0.961242	0.00331404	0.00352676	0.00408126	0.00133746	0.00257599	0.00202716	0.00917777	0.00236634	0.00218582		0.88
PAVARZ	Nature (2024)	LMO2 γδ-like	ETP-like	ETP-like	ETP-like	TEST	0.016	0.016	0.028	0.376	0.082	0.14	0.054	0.188	0.036	0.012	0.016	0.016	0.02	0.056	0.04	0.064	0.352	0.122	0.19	0.076	0.016	0.03	0.004	0.02	0.016	0.014	0.0121476	0.0148934	0.0110189	0.732506	0.0200894	0.104593	0.041897	0.00621163	0.0109075	0.0103828	0.0126472	0.0109901	0.011715		0.376
PAVAWK	Nature (2024)	TME-enriched	TME-enriched	TME-enriched	TME-enriched	TEST	0.004	0.004	0.014	0.01	0.062	0.006	0.888	0	0	0.006	0.002	0	0.004	0.044	0.016	0.072	0.122	0.166	0.08	0.414	0	0.024	0.004	0.03	0.01	0.018	0.00678079	0.00769143	0.00563867	0.0299623	0.0156849	0.00942153	0.890269	0.00346733	0.00608857	0.00547571	0.00705967	0.00613469	0.0063256		0.888
PAVAWP	Nature (2024)	TAL1 αβ-like	TAL1 αβ-like	TAL1 αβ-like	TAL1 αβ-like	TEST	0.024	0.024	0.042	0.046	0.306	0.436	0.066	0.012	0.016	0.002	0.012	0.01	0.004	0.026	0.006	0.058	0.116	0.326	0.344	0.04	0.012	0.03	0.01	0.012	0.012	0.008	0.0174178	0.0197569	0.0159383	0.021379	0.177213	0.635029	0.0255801	0.00890651	0.0156397	0.0134995	0.0194696	0.0157581	0.014413		0.436
PAVAXI	Nature (2024)	ETP-like	ETP-like	ETP-like	ETP-like	TEST	0.028	0.012	0.098	0.582	0.042	0.01	0.086	0.004	0.01	0.076	0.004	0.01	0.038	0.036	0.02	0.088	0.586	0.054	0.05	0.048	0.012	0.01	0.014	0.034	0.02	0.028	0.0102813	0.0116621	0.020997	0.784332	0.0147599	0.0172735	0.0873413	0.00525731	0.00931737	0.00866413	0.0107042	0.00930167	0.0101078		0.582
PAVBCW	Nature (2024)	TAL1 αβ-like	TAL1 αβ-like	TAL1 αβ-like	TAL1 αβ-like	TEST	0.004	0.006	0.012	0.01	0.016	0.94	0.004	0.004	0.002	0	0	0	0.002	0.006	0.006	0.018	0.032	0.098	0.808	0.002	0.006	0.014	0.004	0.002	0.002	0.002	0.00279486	0.00317021	0.00255748	0.00478374	0.011249	0.957507	0.0035852	0.00142914	0.00250955	0.00216613	0.00312411	0.00252856	0.00259544		0.94
PAVBEH	Nature (2024)	KMT2A	KMT2A	ETP-like	KMT2A	TEST	0.008	0.01	0.022	0.244	0.032	0.026	0.028	0.004	0.502	0.004	0.082	0.024	0.014	0.05	0.034	0.072	0.31	0.084	0.062	0.08	0.006	0.216	0.002	0.05	0.018	0.016	0.0135499	0.0575894	0.0127247	0.249243	0.0447755	0.0257685	0.0252395	0.00692872	0.466225	0.0105018	0.0639826	0.0122589	0.0112124		0.502
PAVBFC	Nature (2024)	TAL1 DP-like	TAL1 DP-like	TAL1 DP-like	TAL1 DP-like	TEST	0.014	0.04	0.014	0.002	0.894	0.026	0	0.004	0.002	0	0.002	0.002	0	0.034	0.012	0.03	0.028	0.682	0.15	0.004	0.004	0.012	0.002	0.022	0.014	0.006	0.00414249	0.00477713	0.00410382	0.00495284	0.950165	0.00705355	0.00426858	0.00211825	0.00371961	0.0032106	0.00431287	0.00374779	0.00342787		0.894
PAVBLX	Nature (2024)	LMO2 γδ-like	LMO2 γδ-like	ETP-like	TAL1 αβ-like	TEST	0.018	0.026	0.034	0.222	0.046	0.24	0.026	0.282	0.036	0.022	0.022	0.01	0.016	0.046	0.024	0.062	0.258	0.146	0.248	0.038	0.056	0.04	0.014	0.044	0.012	0.012	0.0148995	0.0169004	0.0126074	0.344308	0.0246622	0.368096	0.0154769	0.134961	0.0133785	0.0133887	0.0155123	0.0134798	0.0123292		0.282
PAVBTH	Nature (2024)	TME-enriched	TME-enriched	TME-enriched	TME-enriched	TEST	0.02	0.004	0.016	0.068	0.024	0.008	0.822	0	0	0.014	0.004	0.002	0.018	0.058	0.02	0.058	0.168	0.106	0.052	0.47	0	0.02	0.016	0.014	0.012	0.006	0.00588092	0.00667071	0.00489037	0.086181	0.00995126	0.00840753	0.847438	0.00300719	0.00528057	0.00469697	0.0061228	0.00532057	0.00615225		0.822
PAVCDF	Nature (2024)	TLX3	TLX3	TLX3	TLX3	TEST	0.172	0.088	0.522	0.034	0.048	0.036	0.042	0.004	0.012	0.004	0.016	0.022	0	0.148	0.082	0.476	0.062	0.068	0.044	0.016	0.006	0.028	0.002	0.034	0.032	0.002	0.00216253	0.0369197	0.936736	0.00300267	0.00362522	0.00384854	0.00283059	0.00109631	0.00192511	0.00166167	0.00247785	0.00193969	0.00177412		0.522
PAVCEA	Nature (2024)	TME-enriched	TME-enriched	TME-enriched	TME-enriched	TEST	0.036	0.024	0.032	0.028	0.07	0.01	0.77	0	0.002	0.006	0.016	0.006	0	0.046	0.04	0.12	0.1	0.182	0.078	0.32	0.002	0.026	0.014	0.026	0.02	0.026	0.0223392	0.0308725	0.0195368	0.186543	0.0422647	0.0245765	0.560048	0.0114231	0.0200587	0.0203827	0.023258	0.0202107	0.0184855		0.77
PAVCHZ	Nature (2024)	TAL1 αβ-like	TAL1 αβ-like	TAL1 αβ-like	TAL1 αβ-like	TEST	0.002	0.004	0.004	0.006	0.066	0.894	0.002	0.006	0.004	0.002	0.004	0.002	0.004	0.008	0.008	0.014	0.036	0.132	0.746	0.002	0.004	0.024	0.004	0.012	0.006	0.004	0.0021084	0.00239155	0.00175327	0.00352852	0.0137763	0.963381	0.00234697	0.00107812	0.00189316	0.00163409	0.00235677	0.00200674	0.00174468		0.894
PAVCPX	Nature (2024)	TLX3	TLX3	TLX3	TLX3	TEST	0.076	0.02	0.68	0.088	0.022	0.02	0.026	0.006	0.008	0.01	0.014	0.016	0.014	0.052	0	0.63	0.19	0.026	0.012	0.016	0.006	0.014	0.01	0.014	0.022	0.008	0.00739358	0.00852942	0.895452	0.0123563	0.0103615	0.0102946	0.0186968	0.00378068	0.00663881	0.00573033	0.00795885	0.0066891	0.00611812		0.68
PAVCRF	Nature (2024)	ETP-like	ETP-like	ETP-like	ETP-like	TEST	0.006	0.004	0.014	0.776	0.01	0.018	0.01	0	0.01	0.064	0.014	0	0.074	0.034	0.028	0.102	0.614	0.058	0.062	0.008	0.008	0.02	0.024	0.016	0.01	0.016	0.00349399	0.00402928	0.00290548	0.953517	0.00565989	0.00505164	0.00399979	0.00178664	0.00340911	0.00634474	0.0036377	0.00316107	0.00300338		0.776
PAVCRK	Nature (2024)	TAL1 DP-like	TAL1 DP-like	TAL1 DP-like	TAL1 DP-like	TEST	0.002	0.002	0.006	0	0.95	0.04	0	0	0	0	0	0	0	0.002	0.002	0.006	0.002	0.886	0.094	0	0	0.002	0	0.002	0.004	0	0.00311676	0.00353533	0.00259179	0.00324253	0.929834	0.0389639	0.00315228	0.00159374	0.00279859	0.00241562	0.00324495	0.00293159	0.00257909		0.95
PAVCYV	Nature (2024)	TAL1 DP-like	TAL1 DP-like	TAL1 DP-like	TAL1 DP-like	TEST	0.006	0.004	0.01	0	0.77	0.196	0	0.006	0.004	0	0.004	0	0	0.03	0.06	0.016	0.004	0.716	0.144	0.002	0	0.02	0.002	0.004	0.002	0	0.00392873	0.00445635	0.003267	0.00422997	0.918418	0.0412402	0.00407378	0.00200894	0.00352767	0.0036525	0.00439155	0.00355439	0.00325099		0.77
PAVDJU	Nature (2024)	TAL1 αβ-like	TAL1 αβ-like	TAL1 αβ-like	TAL1 αβ-like	TEST	0.002	0.016	0.012	0.002	0.27	0.684	0	0.006	0.002	0	0.004	0	0.002	0.026	0.002	0.036	0.024	0.308	0.558	0.004	0	0.014	0	0.016	0.012	0	0.0108267	0.0122807	0.0090031	0.0116965	0.109425	0.780949	0.0120575	0.00553619	0.00972145	0.00847756	0.011272	0.00979509	0.00895897		0.684
PAVDSJ	Nature (2024)	TAL1 αβ-like	TAL1 αβ-like	TAL1 αβ-like	TAL1 αβ-like	TEST	0.02	0.032	0.032	0.012	0.272	0.592	0	0.01	0.002	0.008	0.008	0.012	0	0.02	0.012	0.02	0.01	0.302	0.602	0.002	0.002	0.016	0.006	0.004	0.004	0	0.00482045	0.00546782	0.00400852	0.00535808	0.0406192	0.910046	0.00541196	0.00246492	0.00432835	0.00373604	0.00538831	0.00436114	0.00398887		0.592
PAVESV	Nature (2024)	TLX1	TLX1	TLX1	TLX1	TEST	0.486	0.052	0.136	0.05	0.122	0.03	0.04	0.004	0.014	0.014	0.032	0.018	0.002	0.302	0.062	0.134	0.136	0.156	0.086	0.028	0.004	0.016	0.008	0.038	0.026	0.004	0.91624	0.00750482	0.00584506	0.00894577	0.0102838	0.0101416	0.011778	0.00300142	0.00543182	0.00454921	0.00611105	0.00531036	0.00485707		0.486
PAVFBV	Nature (2024)	TLX3	TLX3	TLX3	TLX3	TEST	0.078	0.022	0.81	0.006	0.038	0.02	0.004	0	0.004	0.004	0.004	0.01	0	0.112	0.026	0.684	0.046	0.072	0.016	0.002	0.002	0.01	0.006	0.012	0.012	0	0.00223894	0.00272145	0.969831	0.00248947	0.00402243	0.00365661	0.00395379	0.00113505	0.00199312	0.00172037	0.00231101	0.00208961	0.0018368		0.81
PAVFHW	Nature (2024)	ETP-like	ETP-like	ETP-like	ETP-like	TEST	0.008	0.002	0.03	0.746	0.014	0.004	0.098	0.004	0.01	0.004	0.026	0.014	0.04	0.022	0.02	0.082	0.672	0.04	0.024	0.084	0.004	0.006	0.012	0.012	0.008	0.014	0.0062489	0.00708811	0.0126572	0.890648	0.00894214	0.00702615	0.0295419	0.00319535	0.00561099	0.00484315	0.0125116	0.00565349	0.0060334		0.746
PAVFIU	Nature (2024)	TLX3	TLX3	TLX3	TLX3	TEST	0.03	0.01	0.826	0.08	0.018	0.004	0.012	0	0	0.006	0.004	0	0.01	0.036	0.012	0.59	0.268	0.012	0.018	0.014	0.004	0.012	0	0.01	0.012	0.012	0.00222661	0.00250316	0.964183	0.010119	0.0027766	0.00323981	0.00389606	0.00112844	0.00198151	0.00171036	0.00237551	0.0020336	0.0018261		0.826
PAVFLN	Nature (2024)	HOXA9 TCR	HOXA9 TCR	HOXA9 TCR	HOXA9 TCR	TEST	0.144	0.036	0.094	0.08	0.038	0.02	0.028	0.01	0.052	0.004	0.188	0.304	0.002	0.2	0.034	0.134	0.106	0.066	0.052	0.006	0.004	0.038	0.004	0.152	0.202	0.002	0.0268085	0.0199409	0.0172193	0.0428682	0.0274711	0.0248763	0.024125	0.00884209	0.021704	0.0134018	0.036855	0.721437	0.0144508		0.304
PAVFMU	Nature (2024)	BCL11B	BCL11B	BCL11B	BCL11B	TEST	0.004	0	0.008	0.056	0.012	0.014	0.008	0.004	0	0.002	0.002	0.002	0.888	0.01	0.012	0.052	0.332	0.054	0.056	0.034	0	0.01	0.002	0.028	0.006	0.404	0.00913435	0.0103611	0.00759581	0.189774	0.0148971	0.0133479	0.0135834	0.00467082	0.0228358	0.00729542	0.00951004	0.008264	0.68873		0.888
PAVFWF	Nature (2024)	HOXA9 TCR	HOXA9 TCR	HOXA9 TCR	HOXA9 TCR	TEST	0.124	0.022	0.112	0.076	0.03	0.018	0.022	0	0.036	0.002	0.154	0.4	0.004	0.128	0.024	0.184	0.148	0.08	0.052	0.016	0.006	0.03	0.002	0.104	0.216	0.01	0.0204935	0.0197467	0.0173358	0.0339551	0.0271813	0.0263343	0.0224832	0.00890191	0.0209792	0.0134925	0.0285461	0.746145	0.0144056		0.4
PAVFYD	Nature (2024)	TLX3	TLX3	TLX3	TLX3	TEST	0.038	0.008	0.93	0.004	0.008	0	0	0	0	0.004	0.004	0.004	0	0.042	0.006	0.824	0.046	0.032	0.004	0.006	0	0.008	0.008	0.008	0.012	0.004	0.00340799	0.00251637	0.969273	0.00360841	0.00387923	0.00262003	0.00361864	0.00113439	0.00199197	0.00171938	0.00238805	0.00200706	0.00183574		0.93
PAVGMF	Nature (2024)	TAL1 DP-like	TAL1 DP-like	TAL1 DP-like	TAL1 DP-like	TEST	0.098	0.156	0.056	0.028	0.408	0.106	0.008	0.006	0.06	0.002	0.042	0.03	0	0.09	0.122	0.086	0.028	0.464	0.082	0.01	0.002	0.038	0.01	0.028	0.034	0.006	0.0132909	0.0151872	0.0130069	0.0138992	0.790794	0.0710035	0.0133197	0.00673421	0.0149363	0.010207	0.0143263	0.0123977	0.0108977		0.408
PAVHAA	Nature (2024)	TAL1 DP-like	TAL1 DP-like	TAL1 DP-like	TAL1 DP-like	TEST	0.086	0.104	0.05	0.044	0.538	0.076	0.03	0.004	0.004	0.024	0.022	0.018	0	0.074	0.174	0.066	0.076	0.376	0.106	0.02	0.004	0.026	0.01	0.036	0.018	0.014	0.00592371	0.00677044	0.00839826	0.00846501	0.92415	0.00861995	0.00856671	0.00300211	0.00527166	0.00455026	0.00611246	0.00531159	0.00485819		0.538
PAVHBN	Nature (2024)	LMO2 γδ-like	LMO2 γδ-like	TAL1 αβ-like	ETP-like	TEST	0.014	0.016	0.028	0.188	0.06	0.14	0.022	0.422	0.028	0.026	0.016	0.006	0.034	0.022	0.02	0.048	0.272	0.162	0.284	0.018	0.064	0.034	0.014	0.036	0.016	0.01	0.0167409	0.0205248	0.0141655	0.528932	0.0456945	0.237704	0.0174707	0.0425844	0.0150319	0.0144381	0.0174294	0.0151457	0.0141378		0.422
PAVHJW	Nature (2024)	TAL1 DP-like	TAL1 DP-like	TAL1 DP-like	TAL1 DP-like	TEST	0.036	0.024	0.072	0.014	0.72	0.052	0.062	0	0.002	0.008	0.01	0	0	0.016	0.028	0.048	0.042	0.64	0.086	0.092	0	0.006	0.012	0.01	0.004	0.016	0.00453082	0.0051393	0.00376768	0.00530024	0.943079	0.00921713	0.00646712	0.00231682	0.0040683	0.00354775	0.00471717	0.00409911	0.00374921		0.72
PAVHNX	Nature (2024)	ETP-like	ETP-like	ETP-like	ETP-like	TEST	0.012	0.01	0.076	0.716	0.022	0.026	0.016	0.004	0.016	0.01	0.02	0.014	0.058	0.038	0.036	0.136	0.61	0.03	0.036	0.018	0	0.02	0.01	0.02	0.008	0.038	0.00906809	0.00417429	0.00345595	0.948175	0.00474926	0.00556001	0.00375061	0.00188179	0.00537312	0.0028522	0.00396142	0.00332942	0.00366913		0.716
PAVHUH	Nature (2024)	NKX2-1	NKX2-1	NKX2-1	NKX2-1	TEST	0.106	0.42	0.072	0.01	0.226	0.068	0.056	0.002	0.02	0.006	0.006	0.006	0.002	0.146	0.286	0.11	0.04	0.232	0.054	0.046	0	0.03	0.01	0.016	0.02	0.01	0.00585304	0.892546	0.00578073	0.00720239	0.0414802	0.00968308	0.00818614	0.00299293	0.00525554	0.00453635	0.00609377	0.00529534	0.00509492		0.42
PAVHUL	Nature (2024)	ETP-like	ETP-like	ETP-like	ETP-like	TEST	0.012	0.002	0.032	0.764	0.004	0.012	0.034	0.004	0.034	0.018	0.046	0.018	0.02	0.038	0.012	0.098	0.572	0.054	0.054	0.04	0.004	0.022	0.008	0.018	0.052	0.028	0.00566533	0.00724359	0.00904558	0.903238	0.00730167	0.00734495	0.00897966	0.00289695	0.00508699	0.00511644	0.0157972	0.0174568	0.00482723		0.764
PAVHUT	Nature (2024)	ETP-like	ETP-like	ETP-like	MLLT10	TEST	0.016	0.018	0.058	0.394	0.032	0.036	0.036	0.006	0.052	0.002	0.29	0.054	0.006	0.072	0.036	0.148	0.31	0.112	0.09	0.052	0.004	0.046	0.024	0.042	0.04	0.024	0.0732648	0.0347219	0.0287467	0.139696	0.0393346	0.0688725	0.046228	0.0156528	0.027486	0.0237247	0.4451	0.0315901	0.0255816		0.394
PAVIDN	Nature (2024)	TAL1 DP-like	TAL1 DP-like	TAL1 DP-like	TAL1 DP-like	TEST	0.018	0.03	0.016	0.012	0.778	0.134	0.004	0	0.002	0	0.004	0.002	0	0.016	0.012	0.02	0.022	0.512	0.368	0.006	0.004	0.008	0.014	0.008	0.008	0.002	0.00322543	0.0036586	0.00270433	0.00354363	0.938813	0.0277897	0.00424866	0.00164931	0.00289616	0.00252559	0.00335809	0.0029181	0.00266901		0.778
PAVIIW	Nature (2024)	NKX2-1	NKX2-1	NKX2-1	NKX2-1	TEST	0.116	0.374	0.092	0.042	0.196	0.044	0.058	0.006	0.008	0.008	0.008	0.044	0.004	0.09	0.312	0.092	0.08	0.204	0.084	0.042	0.002	0.022	0.006	0.028	0.026	0.012	0.00604148	0.907389	0.00572045	0.0065039	0.0153442	0.00810453	0.0207233	0.00308929	0.00542474	0.0046824	0.00628996	0.00568737	0.00499926		0.374
PAVJHG	Nature (2024)	MLLT10	MLLT10	TAL1 DP-like	MLLT10	TEST	0.02	0.008	0.008	0.14	0.014	0.014	0.006	0	0.038	0.002	0.68	0.07	0	0.134	0.024	0.146	0.162	0.222	0.066	0.028	0	0.03	0.014	0.086	0.072	0.016	0.0138455	0.0157049	0.0152227	0.0281466	0.0212612	0.0194765	0.0240921	0.00707984	0.0415759	0.0111807	0.478271	0.312686	0.011457		0.68
PAVJJK	Nature (2024)	NKX2-1	NKX2-1	NKX2-1	NKX2-1	TEST	0.076	0.564	0.036	0.016	0.172	0.066	0.026	0.006	0.012	0.006	0.012	0.008	0	0.082	0.466	0.092	0.024	0.19	0.046	0.02	0	0.016	0.006	0.036	0.008	0.014	0.0057637	0.914041	0.00508512	0.0090841	0.0200628	0.00847652	0.00915806	0.00292195	0.0051309	0.00442876	0.00594925	0.00516976	0.00472847		0.564
PAVJJU	Nature (2024)	TAL1 DP-like	TAL1 DP-like	TAL1 DP-like	TAL1 DP-like	TEST	0.03	0.04	0.048	0.118	0.378	0.118	0.068	0.01	0.054	0.058	0.058	0.012	0.008	0.05	0.044	0.098	0.104	0.406	0.122	0.036	0	0.042	0.018	0.052	0.012	0.016	0.00925205	0.0104946	0.00769368	0.0138014	0.868896	0.0271681	0.0155305	0.004731	0.00845952	0.00831391	0.00963257	0.00837048	0.00765598		0.378
PAVJVV	Nature (2024)	ETP-like	ETP-like	TAL1 αβ-like	ETP-like	TEST	0.058	0.08	0.098	0.286	0.11	0.162	0.048	0.012	0.014	0.046	0.04	0.016	0.03	0.038	0.034	0.12	0.2	0.148	0.204	0.038	0.01	0.04	0.024	0.066	0.038	0.04	0.0315613	0.0357999	0.0296392	0.552131	0.0554921	0.097506	0.0414007	0.0161388	0.0283394	0.0244613	0.0328594	0.028554	0.0261166		0.286
PAVKCV	Nature (2024)	TAL1 DP-like	TAL1 DP-like	TAL1 DP-like	TAL1 DP-like	TEST	0.008	0.018	0	0.002	0.898	0.064	0	0.002	0.002	0.002	0.004	0	0	0.008	0.012	0.008	0.004	0.9	0.06	0.002	0	0.004	0	0.002	0	0	0.0031009	0.00348604	0.00255566	0.00324357	0.951279	0.017933	0.0031657	0.00157152	0.00275957	0.00238194	0.00319971	0.00278047	0.00254313		0.898
PAVKWV	Nature (2024)	TAL1 DP-like	TAL1 DP-like	TAL1 DP-like	TAL1 DP-like	TEST	0.038	0.082	0.038	0.006	0.7	0.102	0.002	0.004	0.008	0.004	0.01	0.004	0.002	0.026	0.094	0.048	0.01	0.69	0.1	0.002	0	0.006	0.006	0.014	0.004	0	0.00753851	0.00869342	0.0073393	0.00789255	0.894376	0.0285844	0.00762442	0.00385479	0.00676895	0.00584266	0.00842658	0.00682022	0.00623804		0.7
PAVKYJ	Nature (2024)	TAL1 DP-like	TAL1 αβ-like	TAL1 DP-like	TAL1 DP-like	TEST	0.02	0.022	0.018	0.044	0.36	0.458	0.026	0.01	0.016	0.006	0.002	0.006	0.012	0.012	0.018	0.046	0.058	0.51	0.264	0.016	0.006	0.022	0.016	0.02	0.004	0.008	0.00835011	0.00947151	0.00694366	0.0137035	0.515287	0.396011	0.008836	0.0042698	0.0074977	0.00647168	0.00869354	0.00755448	0.00690963		0.458
PAVLLU	Nature (2024)	NKX2-1	NKX2-1	NKX2-1	NKX2-1	TEST	0.07	0.43	0.074	0.072	0.144	0.036	0.1	0.01	0.018	0.018	0.006	0.016	0.006	0.098	0.454	0.06	0.054	0.154	0.06	0.016	0	0.032	0.002	0.038	0.016	0.016	0.00587896	0.883577	0.00497456	0.0291287	0.0278903	0.0091039	0.0102028	0.00300619	0.00527882	0.00455644	0.00612076	0.00541705	0.00486478		0.43
PAVMBP	Nature (2024)	HOXA9 TCR	HOXA9 TCR	NKX2-1	HOXA9 TCR	TEST	0.154	0.124	0.07	0.082	0.046	0.03	0.032	0.006	0.072	0.002	0.174	0.206	0.002	0.224	0.318	0.106	0.068	0.1	0.02	0.012	0	0.034	0.004	0.034	0.07	0.01	0.0187347	0.0976753	0.0178655	0.0313081	0.0404059	0.0296541	0.0398367	0.0094977	0.0207235	0.0143955	0.0193378	0.645195	0.0153697		0.206
PAVMPB	Nature (2024)	TAL1 DP-like	TAL1 DP-like	TAL1 DP-like	TAL1 DP-like	TEST	0.006	0.022	0.01	0	0.91	0.046	0.002	0	0.002	0.002	0	0	0	0.024	0.034	0.046	0.006	0.76	0.1	0	0.002	0.004	0.006	0.01	0.006	0.002	0.00326434	0.00373093	0.00314979	0.00338777	0.953909	0.0131867	0.00333255	0.00165435	0.00290501	0.00250748	0.00336835	0.00292702	0.00267717		0.91
PAVMPT	Nature (2024)	TAL1 DP-like	TAL1 DP-like	TAL1 DP-like	TAL1 DP-like	TEST	0.02	0.02	0.034	0.018	0.742	0.116	0.028	0.002	0.006	0.006	0.006	0	0.002	0.016	0.022	0.054	0.034	0.634	0.14	0.026	0.002	0.014	0.022	0.026	0.004	0.006	0.00320489	0.0036353	0.00266508	0.00409729	0.953344	0.0118501	0.00531477	0.00163881	0.00287772	0.00248392	0.00333671	0.00289952	0.00265202		0.742
PAVMWK	Nature (2024)	TAL1 DP-like	TAL1 DP-like	TAL1 DP-like	TAL1 DP-like	TEST	0.066	0.048	0.054	0.03	0.584	0.078	0.102	0.004	0.006	0.004	0.006	0.012	0.006	0.052	0.056	0.032	0.044	0.568	0.138	0.048	0.002	0.006	0.01	0.022	0.016	0.006	0.0091814	0.0104144	0.00776895	0.00992512	0.867772	0.0205354	0.0282634	0.00469488	0.00824412	0.00773723	0.00955902	0.00830657	0.00759751		0.584
PAVNKZ	Nature (2024)	TAL1 DP-like	TAL1 DP-like	TAL1 DP-like	TME-enriched	TEST	0.032	0.034	0.068	0.162	0.318	0.132	0.128	0.014	0.012	0.032	0.02	0.03	0.018	0.066	0.032	0.126	0.146	0.218	0.148	0.128	0.018	0.01	0.012	0.034	0.012	0.05	0.0556406	0.0454971	0.0333544	0.0952887	0.11877	0.151393	0.278088	0.0205103	0.0360157	0.034593	0.0613697	0.0362885	0.0331909		0.318
PAVNWE	Nature (2024)	TLX3	TLX3	TLX3	TLX3	TEST	0.046	0.02	0.812	0.026	0.036	0.012	0.018	0	0.006	0.004	0.01	0.01	0	0.04	0.016	0.702	0.062	0.036	0.03	0.03	0.002	0.01	0.002	0.04	0.016	0.014	0.00303994	0.00292916	0.963701	0.00548781	0.00524964	0.00304688	0.00374321	0.00132048	0.00231874	0.00200143	0.00268856	0.0023363	0.00213687		0.812
PAVPLJ	Nature (2024)	TAL1 DP-like	TAL1 DP-like	TAL1 DP-like	TAL1 DP-like	TEST	0.032	0.058	0.026	0.01	0.738	0.102	0.01	0.008	0	0.01	0	0.004	0.002	0.024	0.012	0.024	0.028	0.676	0.174	0.004	0.002	0.014	0.024	0.004	0.004	0.01	0.00368551	0.00418046	0.00309008	0.00486064	0.937	0.0250258	0.00385637	0.00188457	0.00330928	0.00288584	0.00383709	0.00333434	0.00304972		0.738
PAVPLN	Nature (2024)	TLX3	TLX3	TLX3	TLX3	TEST	0.024	0.004	0.944	0.012	0.002	0.004	0.002	0	0.002	0.002	0.004	0	0	0.02	0.004	0.932	0.02	0.004	0	0	0	0.004	0	0.01	0.006	0	0.00238935	0.00251149	0.967392	0.00643201	0.0040366	0.00295004	0.00286597	0.00113219	0.00200654	0.00171605	0.00238342	0.00204036	0.00214419		0.944
PAVPTM	Nature (2024)	TAL1 DP-like	TAL1 DP-like	TAL1 DP-like	TAL1 DP-like	TEST	0.016	0.072	0.02	0.02	0.778	0.056	0.01	0.006	0.006	0.01	0.002	0.002	0.002	0.036	0.08	0.024	0.026	0.664	0.116	0.004	0.004	0.014	0	0.022	0.008	0.002	0.00442362	0.00367746	0.00291806	0.0035288	0.955672	0.00991785	0.0040531	0.00163064	0.00286338	0.00247154	0.00332007	0.00288506	0.00263879		0.778
PAVPUV	Nature (2024)	SPI1	SPI1	SPI1	SPI1	TEST	0.034	0.032	0.026	0.072	0.056	0.026	0.046	0.004	0.002	0.66	0.006	0.016	0.02	0.066	0.042	0.106	0.098	0.18	0.108	0.018	0.008	0.044	0.268	0.04	0.01	0.012	0.0219057	0.0248476	0.0202624	0.0836927	0.0699791	0.05161	0.0237151	0.0112014	0.0196695	0.611848	0.0228067	0.0198185	0.0186433		0.66
PAVPYX	Nature (2024)	TLX3	TLX3	TLX3	TLX3	TEST	0.03	0.004	0.916	0.022	0	0	0.004	0	0.006	0	0.01	0.008	0	0.024	0.002	0.864	0.062	0.008	0.008	0	0.004	0.008	0	0.01	0.01	0	0.00221096	0.00250789	0.966004	0.00814353	0.00288793	0.00351743	0.00286186	0.00113057	0.00277512	0.00171359	0.00238	0.00203744	0.00182955		0.916
PAVRHT	Nature (2024)	TLX1	TLX1	TLX1	TLX1	TEST	0.418	0.14	0.086	0.058	0.104	0.038	0.042	0.006	0.014	0.02	0.032	0.036	0.006	0.294	0.084	0.154	0.096	0.166	0.062	0.022	0.004	0.038	0.016	0.026	0.028	0.01	0.832355	0.100099	0.00503031	0.00572943	0.0171012	0.00915737	0.00705204	0.00238268	0.00418394	0.0036114	0.00501586	0.00442561	0.00385579		0.418
PAVRLJ	Nature (2024)	ETP-like	ETP-like	ETP-like	ETP-like	TEST	0.008	0	0.04	0.726	0.022	0.012	0.07	0.004	0.012	0.006	0.028	0.02	0.052	0.02	0.024	0.084	0.62	0.06	0.048	0.058	0.004	0.022	0.006	0.016	0.022	0.016	0.010905	0.0122566	0.0182945	0.738722	0.0151636	0.0152243	0.114539	0.00552534	0.0097024	0.00863011	0.0296815	0.0101635	0.0111921		0.726
PAVRLT	Nature (2024)	NKX2-1	NKX2-1	NKX2-1	NKX2-1	TEST	0.078	0.624	0.038	0.032	0.124	0.036	0.026	0	0	0.016	0.01	0.014	0.002	0.086	0.498	0.07	0.078	0.106	0.044	0.016	0	0.032	0.012	0.024	0.026	0.008	0.00647788	0.914839	0.0048794	0.00843155	0.0208564	0.0100315	0.0059873	0.0029245	0.00513538	0.00443263	0.00595444	0.00527035	0.00477993		0.624
PAVRXK	Nature (2024)	TAL1 DP-like	TAL1 DP-like	TAL1 DP-like	TAL1 DP-like	TEST	0.004	0.022	0.012	0.004	0.938	0.016	0.002	0	0.002	0	0	0	0	0.01	0.01	0.01	0.006	0.868	0.08	0	0	0.006	0.008	0.002	0	0	0.00437857	0.00326206	0.00239145	0.00321432	0.962153	0.00743438	0.00290861	0.00147055	0.00258226	0.00222889	0.00299412	0.00260182	0.00237973		0.938
PAVSEI	Nature (2024)	ETP-like	ETP-like	ETP-like	ETP-like	TEST	0.016	0.004	0.05	0.654	0.008	0.008	0.008	0.004	0.006	0.024	0	0.004	0.214	0.022	0.038	0.084	0.542	0.08	0.024	0.024	0.002	0.022	0.032	0.016	0.004	0.11	0.0105844	0.0050162	0.00415297	0.870544	0.00579303	0.00654043	0.00772343	0.00226133	0.00400768	0.00342746	0.00472503	0.00400093	0.0712229		0.654
PAVSMR	Nature (2024)	TLX3	TLX3	TLX3	TLX3	TEST	0.014	0.014	0.868	0.028	0.016	0.008	0.03	0	0.002	0.01	0.004	0.002	0.004	0.034	0.008	0.74	0.094	0.026	0.024	0.016	0.002	0.012	0.002	0.02	0.014	0.008	0.00264385	0.00299891	0.963357	0.0035857	0.00367053	0.00367841	0.00629927	0.00135192	0.00239597	0.00204909	0.00284598	0.00256311	0.00256033		0.868
PAVSYI	Nature (2024)	BCL11B	BCL11B	ETP-like	ETP-like	TEST	0.002	0.006	0.044	0.356	0.006	0.026	0.008	0.014	0.004	0.016	0.004	0.002	0.512	0.016	0.018	0.116	0.35	0.05	0.066	0.022	0.002	0.014	0.018	0.026	0.02	0.282	0.00799117	0.00906436	0.00664518	0.541715	0.0128773	0.0149643	0.0107462	0.00408626	0.00787028	0.00731981	0.00831983	0.00722974	0.361171		0.512
PAVSZX	Nature (2024)	SPI1	SPI1	SPI1	SPI1	TEST	0.018	0.03	0.046	0.076	0.03	0.016	0.028	0.002	0.006	0.726	0.006	0.004	0.012	0.042	0.04	0.094	0.104	0.128	0.116	0.016	0.004	0.024	0.374	0.03	0.014	0.014	0.0192313	0.021814	0.0182332	0.0397772	0.0656375	0.0358748	0.0270969	0.00983386	0.017584	0.691129	0.0200223	0.0173989	0.0163672		0.726
PAVTCM	Nature (2024)	TLX3	TLX3	TLX3	TLX3	TEST	0.02	0.012	0.652	0.12	0.02	0.046	0.038	0.004	0.022	0.01	0.014	0.004	0.038	0.028	0.016	0.57	0.142	0.056	0.086	0.01	0.002	0.016	0	0.036	0.024	0.014	0.00257863	0.00292493	0.906218	0.0149618	0.00408116	0.00451122	0.00496325	0.00131857	0.00310749	0.00239732	0.00277577	0.00247046	0.0476916		0.652
PAVTXY	Nature (2024)	ETP-like	ETP-like	ETP-like	ETP-like	TEST	0.038	0.02	0.054	0.476	0.05	0.092	0.046	0.024	0.062	0.048	0.04	0.026	0.024	0.036	0.05	0.07	0.426	0.126	0.088	0.054	0.012	0.066	0.004	0.034	0.022	0.012	0.00949996	0.0106799	0.0297283	0.832614	0.0123338	0.0191293	0.0234346	0.00481454	0.00853557	0.00760326	0.0245749	0.00885601	0.00819588		0.476
PAVUFK	Nature (2024)	TLX3	TLX3	TLX3	TLX3	TEST	0.032	0.016	0.698	0.14	0.014	0.02	0.016	0.004	0.014	0.01	0.01	0.016	0.01	0.064	0.04	0.568	0.182	0.05	0.014	0.01	0	0.018	0.006	0.016	0.018	0.014	0.00384033	0.00286106	0.93425	0.0343105	0.00329463	0.00427831	0.00315648	0.00128978	0.00316593	0.0019549	0.00271516	0.00241652	0.00246688		0.698
PAVUFU	Nature (2024)	TLX3	TLX3	TLX3	TLX3	TEST	0.016	0.004	0.922	0.03	0.002	0.002	0.006	0.006	0.002	0	0.006	0.002	0.002	0.024	0.004	0.912	0.022	0.006	0.002	0.002	0	0.008	0	0.006	0.012	0.002	0.00236359	0.00248442	0.956965	0.0174704	0.00331083	0.00252641	0.00279142	0.00111999	0.00274915	0.00169755	0.00235773	0.00198158	0.00218153		0.922
PAVUKV	Nature (2024)	TAL1 αβ-like	TAL1 DP-like	TAL1 DP-like	TAL1 DP-like	TEST	0.008	0.014	0.006	0.018	0.528	0.412	0	0.006	0.004	0.002	0	0.002	0	0.028	0.012	0.032	0.03	0.49	0.342	0.01	0.004	0.012	0.006	0.024	0.008	0.002	0.00541826	0.00614592	0.00495805	0.00670312	0.689343	0.254202	0.00552991	0.00277061	0.00486514	0.00503729	0.00564111	0.00490199	0.00448356		0.528
PAVUSY	Nature (2024)	TAL1 DP-like	TAL1 DP-like	TAL1 DP-like	TAL1 DP-like	TEST	0.008	0.014	0.008	0	0.938	0.03	0	0	0	0	0.002	0	0	0.006	0.004	0.004	0.01	0.78	0.164	0.004	0	0.008	0.01	0.008	0.002	0	0.00288477	0.00332672	0.00239888	0.00306394	0.960073	0.0106811	0.00327046	0.00147512	0.00259028	0.00223582	0.00300342	0.0026099	0.00238712		0.938
PAVUTN	Nature (2024)	TLX3	TLX3	TLX3	TLX3	TEST	0.076	0.018	0.66	0.032	0.07	0.018	0.084	0	0.002	0.01	0.008	0.016	0.006	0.112	0.04	0.426	0.09	0.13	0.066	0.05	0.002	0.018	0.018	0.02	0.024	0.004	0.00260792	0.00295816	0.960453	0.0044904	0.00530937	0.00417118	0.00699656	0.00133355	0.00234169	0.00210598	0.00271518	0.00235943	0.00215803		0.66
PAVUVZ	Nature (2024)	TAL1 DP-like	TAL1 DP-like	TAL1 DP-like	TAL1 DP-like	TEST	0.05	0.034	0.016	0.006	0.798	0.072	0.006	0.006	0.006	0	0.002	0	0.004	0.048	0.032	0.04	0.018	0.664	0.15	0.012	0	0.006	0.006	0.016	0.008	0	0.00443131	0.00362344	0.00267835	0.0035078	0.952295	0.0139004	0.00339603	0.00163347	0.00286834	0.00247582	0.00357075	0.00297599	0.00264337		0.798
PAVUYY	Nature (2024)	TLX3	TLX3	TLX3	TLX3	TEST	0.048	0.016	0.582	0.08	0.058	0.038	0.148	0	0.006	0.006	0.004	0.01	0.004	0.092	0.026	0.472	0.076	0.1	0.048	0.086	0.002	0.036	0.006	0.026	0.018	0.012	0.0022628	0.00289318	0.963635	0.00578966	0.00357355	0.00443816	0.006108	0.00115708	0.00203181	0.00175377	0.00235587	0.00212837	0.00187245		0.582
PAVVBE	Nature (2024)	NKX2-1	NKX2-1	NKX2-1	NKX2-1	TEST	0.066	0.442	0.072	0.07	0.18	0.074	0.054	0.008	0.01	0.008	0.004	0.008	0.004	0.1	0.254	0.134	0.11	0.192	0.072	0.026	0.006	0.03	0.014	0.04	0.018	0.004	0.00566291	0.905832	0.00479174	0.0139665	0.0186723	0.0141582	0.00884133	0.00289571	0.00508482	0.00438899	0.00589582	0.00512333	0.004686		0.442
PAVVHL	Nature (2024)	TAL1 αβ-like	TAL1 αβ-like	TAL1 αβ-like	TAL1 αβ-like	TEST	0.002	0.006	0.004	0.002	0.098	0.878	0	0.002	0.002	0.004	0.002	0	0	0.014	0.01	0.034	0.01	0.27	0.624	0	0.006	0.014	0.006	0.008	0	0.004	0.00266928	0.00302776	0.00221968	0.00302637	0.0302227	0.942451	0.0029447	0.00136493	0.00239679	0.00206881	0.00298373	0.00241495	0.00220881		0.878
PAVVIL	Nature (2024)	TAL1 αβ-like	TAL1 αβ-like	TAL1 αβ-like	TAL1 αβ-like	TEST	0.006	0.002	0.012	0.052	0.012	0.844	0.004	0.026	0.01	0.004	0.006	0.004	0.018	0.01	0.008	0.032	0.064	0.042	0.804	0.004	0.01	0.004	0.006	0.002	0.004	0.01	0.00273527	0.00310261	0.00227455	0.00942819	0.00624437	0.959041	0.00306935	0.00139867	0.00266881	0.00211994	0.00305749	0.00257276	0.00228708		0.844
PAVVLA	Nature (2024)	HOXA9 TCR	HOXA9 TCR	ETP-like	HOXA9 TCR	TEST	0.058	0.026	0.082	0.15	0.04	0.038	0.028	0.01	0.056	0.01	0.18	0.318	0.004	0.09	0.018	0.16	0.18	0.1	0.102	0.03	0.004	0.054	0.024	0.088	0.138	0.012	0.0202469	0.0248234	0.0181668	0.072825	0.0312071	0.0552948	0.021582	0.0103532	0.0225901	0.0156922	0.0348466	0.65512	0.0172517		0.318
PAVVVF	Nature (2024)	ETP-like	ETP-like	ETP-like	ETP-like	TEST	0.006	0.004	0.008	0.802	0.006	0.006	0.014	0.004	0.052	0.012	0.026	0.008	0.052	0.04	0.016	0.098	0.638	0.036	0.054	0.012	0.004	0.018	0.006	0.024	0.026	0.028	0.0126743	0.00600664	0.00873875	0.899545	0.0085182	0.00905531	0.00593049	0.00270782	0.011113	0.00478242	0.0133587	0.012405	0.00516399		0.802
PAVWDA	Nature (2024)	TAL1 DP-like	TAL1 DP-like	TAL1 DP-like	TAL1 DP-like	TEST	0.012	0.006	0.036	0.01	0.712	0.202	0.008	0	0.002	0.004	0.006	0.002	0	0.028	0.024	0.036	0.026	0.658	0.182	0.012	0	0.012	0.008	0.006	0.004	0.004	0.00538556	0.00610883	0.00447845	0.006024	0.784094	0.158884	0.00832546	0.00275389	0.00483578	0.00417403	0.00560706	0.00487241	0.0044565		0.712
PAVWDR	Nature (2024)	TME-enriched	TME-enriched	TME-enriched	TME-enriched	TEST	0.03	0.012	0.04	0.06	0.056	0.004	0.778	0	0.002	0.006	0.006	0	0.006	0.114	0.01	0.078	0.146	0.104	0.058	0.416	0	0.016	0.02	0.006	0.008	0.024	0.153098	0.0131991	0.0101766	0.0889704	0.0280991	0.0149121	0.633658	0.00595021	0.0104485	0.00901864	0.0121149	0.0107262	0.00962895		0.778
PAVWJA	Nature (2024)	TAL1 DP-like	TAL1 DP-like	TAL1 DP-like	TAL1 DP-like	TEST	0.016	0.032	0.016	0.02	0.558	0.308	0.014	0.018	0.004	0.01	0.002	0.002	0	0.032	0.028	0.056	0.036	0.506	0.278	0.016	0.002	0.024	0.01	0.006	0.004	0.002	0.00854079	0.00922951	0.00676625	0.00864306	0.730937	0.183029	0.011965	0.0041607	0.00730613	0.0068569	0.00847142	0.00736146	0.00673309		0.558
PAVWJL	Nature (2024)	TAL1 αβ-like	TAL1 αβ-like	TAL1 αβ-like	TAL1 αβ-like	TEST	0.012	0.01	0.016	0.014	0.098	0.78	0.014	0.028	0.004	0.002	0.012	0.006	0.004	0.008	0.016	0.03	0.07	0.21	0.558	0.036	0.008	0.018	0.016	0.02	0.004	0.006	0.00298767	0.00338891	0.00248445	0.00436869	0.0211584	0.9443	0.00627092	0.00152774	0.00268268	0.00231557	0.00333963	0.002703	0.00247227		0.78
PAVWWF	Nature (2024)	TAL1 DP-like	TAL1 DP-like	TAL1 DP-like	TAL1 DP-like	TEST	0.018	0.018	0.006	0.004	0.854	0.084	0.002	0.002	0.004	0.004	0.004	0	0	0.036	0.038	0.058	0.018	0.646	0.146	0.006	0.002	0.026	0.008	0.012	0.002	0.002	0.0033632	0.00381487	0.0036031	0.00366914	0.950376	0.0147764	0.00360274	0.00171976	0.00301987	0.00260662	0.00350153	0.00316339	0.00278302		0.854
PAVXGM	Nature (2024)	TLX1	TLX1	TME-enriched	TLX1	TEST	0.284	0.03	0.124	0.036	0.182	0.03	0.282	0	0.006	0	0.008	0.016	0.002	0.176	0.016	0.152	0.16	0.138	0.066	0.198	0	0.022	0.014	0.032	0.018	0.008	0.84427	0.00627864	0.0047663	0.0107131	0.0172294	0.00662947	0.0855945	0.00251103	0.00440933	0.00380594	0.0051126	0.00461592	0.0040635		0.284
PAVXIR	Nature (2024)	TLX3	TLX3	TLX3	TLX3	TEST	0.058	0.024	0.788	0.034	0.018	0.016	0.01	0.002	0.004	0.004	0.024	0.014	0.004	0.06	0.024	0.6	0.072	0.102	0.042	0.014	0.002	0.028	0.004	0.018	0.022	0.012	0.00250705	0.00320546	0.960734	0.00734675	0.00536687	0.00342901	0.00461346	0.00128197	0.00225112	0.00194306	0.00280238	0.00244468	0.00207456		0.788
PAVXPD	Nature (2024)	TAL1 αβ-like	TAL1 DP-like	TAL1 DP-like	TAL1 DP-like	TEST	0.02	0.004	0.032	0.016	0.494	0.392	0.014	0.008	0.006	0.006	0	0.004	0.004	0.024	0.026	0.038	0.03	0.446	0.396	0.002	0.008	0.01	0.012	0.008	0	0	0.00650166	0.00737482	0.00540655	0.00691381	0.742201	0.186734	0.0121373	0.0033246	0.00583794	0.00503905	0.00726758	0.00588216	0.00538006		0.494
PAVXVA	Nature (2024)	TAL1 αβ-like	TAL1 αβ-like	TAL1 αβ-like	TAL1 αβ-like	TEST	0.002	0.014	0.02	0.038	0.092	0.8	0.006	0.008	0.014	0.002	0.002	0.002	0	0.004	0.018	0.022	0.024	0.216	0.684	0.006	0	0.016	0.004	0.002	0.002	0.002	0.00363613	0.00412445	0.00302368	0.00561012	0.025547	0.934866	0.00478917	0.00185932	0.00326493	0.00281815	0.00406447	0.00338747	0.00300886		0.8
PAVYAZ	Nature (2024)	TAL1 DP-like	TAL1 DP-like	TAL1 DP-like	TAL1 DP-like	TEST	0.01	0.032	0.012	0.004	0.868	0.062	0.006	0	0	0.002	0.002	0.002	0	0.064	0.044	0.05	0.02	0.594	0.174	0.01	0	0.006	0.002	0.02	0.012	0.004	0.00451794	0.0036943	0.00317084	0.00357582	0.953648	0.0119252	0.00329561	0.00166541	0.00292443	0.00255024	0.00339086	0.00294658	0.00269506		0.868
PAVYTZ	Nature (2024)	TAL1 αβ-like	TAL1 αβ-like	TAL1 αβ-like	TAL1 αβ-like	TEST	0.004	0.016	0.014	0.01	0.078	0.858	0.002	0.006	0.008	0.002	0	0	0.002	0.016	0.038	0.03	0.016	0.268	0.582	0.01	0.004	0.024	0.004	0.004	0	0.004	0.00302599	0.00386897	0.00273496	0.00342079	0.016716	0.951938	0.00306195	0.00154733	0.00271708	0.00234527	0.00338246	0.00273766	0.00250398		0.858
PAVYVY	Nature (2024)	ETP-like	ETP-like	ETP-like	ETP-like	TEST	0	0.004	0.02	0.87	0.002	0	0.008	0	0.008	0.008	0.016	0.006	0.058	0.02	0.008	0.076	0.78	0.016	0.022	0.004	0.002	0.008	0.006	0.018	0.018	0.022	0.00922003	0.0104583	0.00780164	0.849886	0.0116823	0.0180129	0.0141954	0.00471463	0.0146297	0.00867583	0.0315735	0.00969163	0.00945817		0.87
PAVZCZ	Nature (2024)	ETP-like	ETP-like	ETP-like	ETP-like	TEST	0.008	0.018	0.044	0.736	0.024	0.026	0.026	0.014	0.006	0.03	0.006	0.012	0.05	0.038	0.038	0.076	0.566	0.084	0.068	0.016	0.014	0.034	0.014	0.02	0.008	0.024	0.00351003	0.00398142	0.00294295	0.952744	0.00581699	0.00848605	0.00429521	0.00179484	0.00315171	0.00302721	0.00365439	0.00317558	0.0034196		0.736
PAVZJI	Nature (2024)	TLX3	TLX3	TLX3	TLX3	TEST	0.074	0.014	0.698	0.058	0.038	0.014	0.038	0	0.01	0.004	0.044	0.008	0	0.088	0.012	0.406	0.082	0.154	0.126	0.036	0.004	0.022	0.014	0.03	0.012	0.014	0.00236926	0.00264006	0.966928	0.00391626	0.00423192	0.00500951	0.00336584	0.00119015	0.00208988	0.00180389	0.00242321	0.00210571	0.00192597		0.698
PAVZKL	Nature (2024)	MLLT10	MLLT10	TAL1 DP-like	MLLT10	TEST	0.012	0.024	0.01	0.098	0.012	0.008	0.008	0	0.074	0.006	0.684	0.064	0	0.124	0.11	0.106	0.09	0.25	0.122	0.012	0.002	0.044	0.01	0.08	0.04	0.01	0.0198098	0.0222774	0.0732315	0.0658234	0.0328368	0.0397814	0.0219136	0.0100427	0.161164	0.0152216	0.421877	0.0997694	0.0162517		0.684
PAWAEK	Nature (2024)	ETP-like	ETP-like	ETP-like	ETP-like	TEST	0.002	0.004	0.006	0.936	0	0	0.004	0	0.014	0.002	0.014	0.002	0.016	0.016	0.022	0.082	0.752	0.024	0.016	0.01	0	0.02	0.018	0.018	0.008	0.014	0.00273757	0.00292147	0.00239818	0.957559	0.00326339	0.0040953	0.00287334	0.00131701	0.0025655	0.00232604	0.00723602	0.00817176	0.00253508		0.936
PAWAEM	Nature (2024)	TME-enriched	TME-enriched	TLX3	TME-enriched	TEST	0.004	0.006	0.108	0.088	0.018	0.01	0.75	0.002	0.002	0.002	0.002	0	0.008	0.044	0.024	0.322	0.118	0.08	0.03	0.296	0.002	0.014	0.006	0.024	0.014	0.026	0.0135679	0.0153901	0.195351	0.0947511	0.0222891	0.0163186	0.575068	0.0069379	0.0121828	0.0105157	0.0141259	0.0122751	0.0112273		0.75
PAWAIH	Nature (2024)	TLX3	TLX3	TLX3	TLX3	TEST	0.072	0.014	0.794	0.01	0.03	0.008	0.028	0	0	0.014	0.018	0.012	0	0.116	0.052	0.596	0.038	0.072	0.024	0.01	0	0.01	0.006	0.026	0.032	0.018	0.00414737	0.00303602	0.959663	0.00600972	0.00471086	0.00310692	0.00491317	0.00136865	0.00335953	0.00210402	0.0028812	0.00242154	0.00227795		0.794
PAWAIN	Nature (2024)	TAL1 αβ-like	TAL1 αβ-like	TAL1 αβ-like	TAL1 αβ-like	TEST	0	0	0.006	0	0.002	0.982	0	0.002	0.004	0	0	0.002	0.002	0.008	0	0	0.008	0.02	0.956	0.002	0.002	0	0	0.002	0.002	0	0.0019863	0.00225306	0.00165174	0.00262367	0.00829785	0.968837	0.00202516	0.00101569	0.00195625	0.00369249	0.00222029	0.00179704	0.00164364		0.982
PAWAMD	Nature (2024)	ETP-like	ETP-like	ETP-like	ETP-like	TEST	0	0.008	0.02	0.766	0.01	0.006	0.034	0.006	0.026	0.014	0.052	0.012	0.046	0.024	0.026	0.092	0.682	0.024	0.024	0.028	0.002	0.022	0.01	0.008	0.02	0.038	0.00451205	0.00507246	0.00381523	0.91252	0.00730231	0.00794695	0.00668593	0.00228669	0.024097	0.00403863	0.0135311	0.00434278	0.00384846		0.766
PAWAMV	Nature (2024)	ETP-like	ETP-like	ETP-like	ETP-like	TEST	0.016	0.022	0.056	0.634	0.022	0.018	0.01	0.01	0.054	0.032	0.032	0.034	0.06	0.032	0.046	0.108	0.608	0.032	0.04	0.014	0.006	0.038	0.006	0.03	0.016	0.024	0.00698969	0.00785783	0.00586177	0.916278	0.00877748	0.0100382	0.00711529	0.00354235	0.0062203	0.0064404	0.00721241	0.00626741	0.00739931		0.634
PAWAUA	Nature (2024)	ETP-like	ETP-like	ETP-like	ETP-like	TEST	0.004	0	0.028	0.782	0	0	0.004	0.002	0.01	0	0.022	0.006	0.142	0.01	0.018	0.05	0.676	0.024	0.03	0.006	0.002	0.022	0.006	0.03	0.022	0.104	0.00347716	0.00394413	0.0030661	0.843118	0.0048876	0.00569719	0.006723	0.00177803	0.0165593	0.00327192	0.00976899	0.00334358	0.0943654		0.782
PAWBEE	Nature (2024)	TAL1 DP-like	TAL1 DP-like	TAL1 DP-like	TAL1 DP-like	TEST	0.122	0.082	0.1	0.026	0.454	0.04	0.062	0.004	0.008	0.038	0.046	0.014	0.004	0.064	0.052	0.15	0.1	0.312	0.108	0.1	0.002	0.024	0.01	0.038	0.028	0.012	0.0107061	0.0122403	0.0110586	0.0176459	0.845454	0.0137758	0.0291014	0.00542751	0.00953062	0.00986786	0.0162399	0.0100811	0.00887095		0.454
PAWCWL	Nature (2024)	TAL1 αβ-like	TAL1 αβ-like	TAL1 αβ-like	TAL1 αβ-like	TEST	0.008	0.008	0.004	0.006	0.018	0.946	0	0.006	0.004	0	0	0	0	0.006	0.012	0.014	0.014	0.096	0.836	0	0	0.006	0.002	0.01	0.002	0.002	0.00215901	0.0024266	0.00177896	0.00277202	0.0104415	0.967488	0.00216368	0.00109392	0.00192091	0.00165804	0.00239131	0.00193546	0.00177025		0.946
PAWDEK	Nature (2024)	TAL1 αβ-like	TAL1 αβ-like	TAL1 αβ-like	TAL1 αβ-like	TEST	0.002	0.008	0.008	0.002	0.062	0.884	0.004	0.016	0.006	0	0	0.002	0.006	0.002	0.006	0.014	0.072	0.106	0.744	0.004	0.01	0.016	0.002	0.022	0	0.002	0.00304502	0.00345396	0.00253213	0.00354381	0.0221249	0.946867	0.00310323	0.00155706	0.00273417	0.00236001	0.00340373	0.00275488	0.00251972		0.884
PAWDFH	Nature (2024)	KMT2A	KMT2A	KMT2A	KMT2A	TEST	0.006	0.002	0.008	0.032	0.004	0.018	0	0	0.884	0	0.038	0.008	0	0.046	0.038	0.07	0.088	0.186	0.088	0.008	0	0.39	0.008	0.054	0.016	0.008	0.00449846	0.0184504	0.00894788	0.00983157	0.038044	0.0590771	0.00454973	0.00230027	0.751226	0.00348649	0.00607651	0.0897889	0.00372243		0.884
PAWDSF	Nature (2024)	TME-enriched	TME-enriched	TME-enriched	TME-enriched	TEST	0	0.002	0.024	0.05	0.03	0.004	0.866	0	0	0.004	0.002	0	0.018	0.028	0.022	0.096	0.176	0.142	0.032	0.42	0	0.01	0.006	0.03	0.008	0.03	0.0121285	0.0137573	0.0198448	0.176567	0.160158	0.0137577	0.543658	0.00620186	0.0108904	0.00940007	0.0126273	0.0109728	0.0100362		0.866
PAWDSJ	Nature (2024)	TAL1 DP-like	TAL1 DP-like	TAL1 DP-like	TAL1 DP-like	TEST	0.002	0.012	0.012	0	0.9	0.066	0.002	0	0.002	0.002	0	0.002	0	0.018	0.008	0.008	0.006	0.88	0.076	0	0	0	0	0.004	0	0	0.00313764	0.00355902	0.00260915	0.00328492	0.951849	0.0168076	0.00319763	0.00160442	0.00281734	0.0024318	0.00326669	0.00283868	0.00259637		0.9
PAWDXE	Nature (2024)	TLX1	TLX1	TLX1	TLX1	TEST	0.458	0.052	0.208	0.052	0.122	0.034	0.012	0.002	0.006	0.008	0.022	0.022	0.002	0.384	0.124	0.13	0.038	0.174	0.058	0.004	0.002	0.014	0.01	0.032	0.026	0.004	0.918886	0.00636305	0.00605596	0.0077596	0.0133592	0.0107531	0.00871905	0.00286849	0.00503702	0.00434773	0.0059937	0.00516941	0.00468802		0.458
PAWEKT	Nature (2024)	TLX3	TLX3	TLX3	TLX3	TEST	0.082	0.02	0.64	0.03	0.064	0.026	0.116	0	0.004	0.006	0.01	0	0.002	0.05	0.018	0.47	0.092	0.142	0.098	0.072	0	0.014	0.01	0.018	0.01	0.006	0.00251406	0.0028517	0.963422	0.00296306	0.00507181	0.00427739	0.00643573	0.00128556	0.00225742	0.0019485	0.00261746	0.00227451	0.00208036		0.64
PAWETD	Nature (2024)	TAL1 DP-like	TAL1 DP-like	TAL1 DP-like	TAL1 DP-like	TEST	0.002	0.006	0.002	0	0.894	0.096	0	0	0	0	0	0	0	0.006	0.008	0.018	0.01	0.736	0.198	0	0.002	0	0.012	0.006	0.002	0.002	0.00317148	0.00365735	0.00263729	0.00329945	0.930408	0.037896	0.00320762	0.00162172	0.00284772	0.00245802	0.00330192	0.00286929	0.00262437		0.894
PAWEUB	Nature (2024)	TLX3	TLX3	TLX3	TLX3	TEST	0.04	0.022	0.558	0.1	0.048	0.034	0.15	0.004	0.004	0.01	0.012	0.012	0.006	0.048	0.01	0.624	0.122	0.078	0.03	0.04	0	0.01	0.002	0.018	0.008	0.01	0.00475309	0.00539142	0.916759	0.0199798	0.0110809	0.00809194	0.0103797	0.00243048	0.00426787	0.00368384	0.00494858	0.0043002	0.00393313		0.558
PAWFBC	Nature (2024)	TAL1 αβ-like	TAL1 αβ-like	TAL1 αβ-like	TAL1 αβ-like	TEST	0.008	0.016	0.012	0.016	0.126	0.794	0	0.006	0.004	0.002	0.006	0.004	0.006	0.016	0.016	0.038	0.032	0.19	0.654	0.002	0.006	0.016	0.008	0.012	0.008	0.002	0.00435436	0.00356054	0.00261027	0.00421715	0.0126624	0.953618	0.00317476	0.00160511	0.00281854	0.00243284	0.00350877	0.00283989	0.00259748		0.794
PAWFBD	Nature (2024)	ETP-like	ETP-like	ETP-like	ETP-like	TEST	0.014	0.01	0.006	0.834	0.01	0.002	0.004	0.006	0.004	0.02	0.024	0.008	0.058	0.014	0.022	0.084	0.722	0.028	0.022	0.018	0.002	0.018	0	0.018	0.016	0.036	0.00409341	0.00464315	0.00346369	0.944353	0.00525584	0.0059106	0.00614092	0.00209315	0.00367554	0.00317256	0.0093565	0.00385021	0.00399178		0.834
PAWFBG	Nature (2024)	ETP-like	ETP-like	ETP-like	ETP-like	TEST	0.006	0.01	0.06	0.672	0.014	0.016	0.05	0.002	0.054	0.018	0.032	0.02	0.046	0.012	0.008	0.076	0.786	0.022	0.008	0.026	0	0.008	0.002	0.014	0.006	0.032	0.0034652	0.00393057	0.0077163	0.879533	0.00446476	0.0064393	0.00497588	0.00177192	0.00823018	0.00268568	0.00373866	0.00313503	0.0699134		0.672
PAWFNJ	Nature (2024)	TAL1 DP-like	TAL1 DP-like	TAL1 DP-like	TAL1 DP-like	TEST	0.006	0.004	0	0.002	0.984	0.002	0.002	0	0	0	0	0	0	0.012	0.012	0.016	0.006	0.864	0.064	0	0	0.002	0.006	0.012	0.006	0	0.0028554	0.00323887	0.00237445	0.00309956	0.955314	0.0158239	0.00288794	0.0014601	0.00256391	0.00246263	0.00297284	0.00258333	0.00236281		0.984
PAWFRE	Nature (2024)	TLX3	TLX3	TLX3	TLX3	TEST	0.034	0.012	0.752	0.088	0.01	0.014	0.012	0	0.014	0.002	0.006	0.012	0.044	0.052	0.02	0.542	0.294	0.014	0.016	0.006	0	0.016	0	0.008	0.026	0.006	0.00242612	0.00275195	0.929723	0.0138912	0.00341931	0.00556416	0.00310029	0.00124059	0.00238942	0.00188035	0.00252591	0.00219495	0.0288926		0.752
PAWFWF	Nature (2024)	NKX2-1	NKX2-1	NKX2-1	NKX2-1	TEST	0.046	0.728	0.024	0.012	0.116	0.024	0.006	0.004	0.002	0.006	0.014	0.014	0.004	0.062	0.614	0.046	0.028	0.108	0.048	0.008	0	0.014	0.006	0.044	0.02	0.002	0.00580796	0.859826	0.00491448	0.0125717	0.0717628	0.00828714	0.00777479	0.00296988	0.00521506	0.00450141	0.00604684	0.00546754	0.0048541		0.728
PAWFXU	Nature (2024)	ETP-like	ETP-like	ETP-like	ETP-like	TEST	0.014	0.016	0.046	0.696	0.038	0.036	0.06	0.004	0.004	0.034	0.008	0.016	0.028	0.018	0.006	0.07	0.684	0.052	0.05	0.026	0.012	0.004	0.01	0.026	0.004	0.038	0.00599351	0.00679842	0.00507148	0.928832	0.00780412	0.00957954	0.0062075	0.00306476	0.00538167	0.00464522	0.00624002	0.00542243	0.00495957		0.696
PAWGDG	Nature (2024)	TAL1 αβ-like	TAL1 DP-like	TAL1 αβ-like	TAL1 αβ-like	TEST	0	0.022	0.008	0.006	0.5	0.45	0.002	0	0.002	0.004	0.004	0.002	0	0.014	0.016	0.024	0.02	0.414	0.478	0.004	0.004	0.008	0.002	0.01	0.004	0.002	0.0131592	0.0149264	0.0109427	0.0136902	0.404968	0.461267	0.0133091	0.00672889	0.0118158	0.0122339	0.0137004	0.0123694	0.0108891		0.5
PAWGHK	Nature (2024)	TAL1 DP-like	TAL1 DP-like	TAL1 DP-like	TAL1 DP-like	TEST	0.002	0.018	0.002	0.002	0.922	0.05	0	0	0	0	0.004	0	0	0.026	0.03	0.014	0.004	0.848	0.066	0.002	0	0.002	0.004	0	0	0.004	0.00301864	0.00342404	0.00293887	0.00331644	0.94876	0.0205239	0.00305304	0.00154357	0.00271048	0.00233957	0.00314279	0.00273101	0.00249789		0.922
PAWGHS	Nature (2024)	TLX3	TLX3	TLX3	TLX3	TEST	0.132	0.024	0.624	0.04	0.034	0.014	0.042	0	0.01	0.006	0.03	0.038	0.006	0.092	0.036	0.536	0.066	0.098	0.04	0.024	0	0.014	0.004	0.046	0.036	0.008	0.00460627	0.00554913	0.926688	0.00543099	0.00759243	0.00557393	0.0201321	0.0023144	0.00577604	0.0035079	0.00483593	0.00424791	0.00374529		0.624
PAWGPI	Nature (2024)	ETP-like	ETP-like	ETP-like	ETP-like	TEST	0.042	0.03	0.104	0.616	0.034	0.012	0.022	0.008	0.018	0.03	0.022	0.018	0.044	0.034	0.022	0.254	0.454	0.028	0.032	0.016	0.006	0.022	0.024	0.026	0.018	0.064	0.0104232	0.011823	0.0189744	0.866266	0.0132067	0.0121282	0.0135671	0.00532985	0.00935914	0.00807839	0.0112201	0.00943002	0.0101941		0.616
PAWGRS	Nature (2024)	TLX3	TLX3	TLX3	TLX3	TEST	0.028	0.01	0.872	0.02	0.004	0.026	0.006	0.004	0.006	0	0.014	0.008	0.002	0.068	0.034	0.748	0.03	0.04	0.022	0	0	0.008	0	0.028	0.012	0.01	0.0025753	0.00329273	0.961069	0.00641336	0.0039913	0.004932	0.00482507	0.00131687	0.0023124	0.00199596	0.00277219	0.00237318	0.00213104		0.872
PAWGTM	Nature (2024)	ETP-like	ETP-like	ETP-like	ETP-like	TEST	0.024	0.008	0.066	0.678	0.022	0.016	0.074	0.01	0.02	0.004	0.032	0.008	0.038	0.018	0.018	0.152	0.502	0.07	0.066	0.054	0.008	0.034	0.022	0.008	0.008	0.04	0.0071413	0.00810036	0.00609266	0.874635	0.00898522	0.0219934	0.0360926	0.00365168	0.00796779	0.0055348	0.00743502	0.00646086	0.00590935		0.678
PAWGTV	Nature (2024)	ETP-like	ETP-like	ETP-like	ETP-like	TEST	0.04	0.07	0.094	0.396	0.038	0.058	0.058	0.018	0.054	0.008	0.04	0.028	0.098	0.048	0.07	0.14	0.414	0.054	0.06	0.032	0.004	0.048	0.012	0.05	0.028	0.04	0.0228981	0.131812	0.0326489	0.550698	0.0413064	0.0673069	0.0324956	0.0116046	0.022351	0.017589	0.0236277	0.0209132	0.0247488		0.396
PAWGWJ	Nature (2024)	NKX2-1	NKX2-1	NKX2-1	NKX2-1	TEST	0.05	0.77	0.028	0.004	0.092	0.014	0	0	0.01	0.008	0.014	0.006	0.004	0.07	0.704	0.054	0.022	0.078	0.026	0.002	0.004	0.006	0.004	0.018	0.006	0.006	0.00568124	0.908763	0.00656926	0.00948081	0.0247956	0.00930899	0.00689259	0.00290508	0.00510127	0.00453749	0.0059149	0.00534824	0.00470117		0.77
PAWGYN	Nature (2024)	TAL1 DP-like	TAL1 DP-like	TAL1 DP-like	TAL1 αβ-like	TEST	0.066	0.048	0.068	0.04	0.298	0.18	0.2	0.024	0.016	0.002	0.03	0.02	0.008	0.04	0.042	0.094	0.124	0.236	0.21	0.136	0.014	0.032	0	0.036	0.016	0.02	0.0380005	0.128097	0.0316684	0.0419039	0.14191	0.377681	0.0888079	0.0141335	0.0248182	0.0214219	0.0436792	0.0250061	0.0228716		0.298
PAWGYX	Nature (2024)	TAL1 DP-like	TAL1 αβ-like	TAL1 αβ-like	TAL1 DP-like	TEST	0.032	0.044	0.052	0.106	0.266	0.348	0.032	0.028	0.012	0.03	0.028	0.014	0.008	0.04	0.014	0.124	0.126	0.228	0.322	0.024	0.012	0.022	0.008	0.04	0.03	0.01	0.0312259	0.0354195	0.0278358	0.0573478	0.345508	0.256021	0.0724853	0.0159673	0.0280382	0.0242014	0.0518603	0.0282506	0.0258391		0.348
PAWGZM	Nature (2024)	NKX2-1	NKX2-1	TAL1 DP-like	NKX2-1	TEST	0.09	0.328	0.094	0.066	0.188	0.088	0.096	0.006	0.018	0.01	0.01	0.004	0.002	0.084	0.128	0.178	0.134	0.204	0.078	0.074	0.006	0.042	0.008	0.052	0.004	0.008	0.00951097	0.902812	0.00616962	0.0107978	0.0252084	0.00793448	0.0065977	0.00319428	0.00560909	0.00484152	0.00650371	0.00565158	0.00516916		0.328
PAWHHA	Nature (2024)	ETP-like	ETP-like	ETP-like	ETP-like	TEST	0.024	0.012	0.05	0.532	0.034	0.01	0.162	0.004	0.02	0.006	0.074	0.054	0.018	0.042	0.018	0.148	0.454	0.058	0.058	0.1	0.004	0.01	0.004	0.044	0.036	0.024	0.126969	0.0229268	0.0177099	0.575574	0.0234969	0.0300067	0.112842	0.00916919	0.0161009	0.0138976	0.018669	0.0177993	0.0148381		0.532
PAWHIG	Nature (2024)	TAL1 DP-like	TAL1 DP-like	TAL1 DP-like	TAL1 DP-like	TEST	0.022	0.004	0.014	0.006	0.89	0.05	0.01	0	0.002	0	0	0.002	0	0.018	0.028	0.034	0.022	0.78	0.074	0.014	0	0.014	0.004	0.006	0	0.006	0.00339132	0.00384677	0.00347238	0.00369673	0.95388	0.0089308	0.00596898	0.00173414	0.00304512	0.00262841	0.0035308	0.00306818	0.00280628		0.89
PAWHJR	Nature (2024)	ETP-like	ETP-like	ETP-like	ETP-like	TEST	0.022	0.01	0.058	0.61	0.016	0.018	0.032	0.002	0.026	0.012	0.122	0.06	0.012	0.048	0.038	0.15	0.484	0.052	0.06	0.026	0.002	0.02	0.012	0.068	0.024	0.016	0.0297021	0.00757529	0.00634365	0.904283	0.00756008	0.00819469	0.00604553	0.0030296	0.00536927	0.00459193	0.00643005	0.00592304	0.00495133		0.61
PAWHMI	Nature (2024)	TLX3	TLX3	TLX3	TLX3	TEST	0.174	0.04	0.656	0.03	0.05	0.016	0.002	0.004	0	0.006	0.008	0.014	0	0.198	0.082	0.488	0.078	0.044	0.026	0.004	0	0.014	0.006	0.02	0.034	0.006	0.00262053	0.00291911	0.960395	0.00437224	0.00595657	0.00612948	0.00471455	0.00131595	0.00231078	0.00199456	0.00277025	0.00237152	0.00212954		0.656
PAWIEX	Nature (2024)	TLX3	TLX3	TLX3	TLX3	TEST	0.01	0	0.784	0.164	0.006	0.008	0.01	0	0	0.004	0	0.006	0.008	0.022	0.004	0.544	0.352	0.008	0.022	0.014	0.002	0.006	0.002	0.006	0.014	0.004	0.00248911	0.00282339	0.928904	0.0401655	0.0031963	0.00411846	0.00334816	0.0012728	0.00223501	0.00445646	0.00267941	0.00225194	0.00205971		0.784
PAWIIZ	Nature (2024)	TLX3	TLX3	TLX3	TLX3	TEST	0.052	0.016	0.772	0.016	0.074	0.024	0.03	0	0	0.002	0.01	0.004	0	0.068	0.014	0.6	0.08	0.084	0.028	0.034	0.002	0.022	0.014	0.032	0.012	0.01	0.00338852	0.00284558	0.964415	0.00398502	0.00599435	0.00394732	0.00432992	0.00113804	0.00199838	0.00172491	0.00237793	0.00201351	0.00184164		0.772
PAWIRJ	Nature (2024)	TAL1 αβ-like	TAL1 DP-like	TAL1 DP-like	TAL1 DP-like	TEST	0.006	0.016	0.004	0.004	0.54	0.416	0.004	0	0	0.006	0.002	0.002	0	0.02	0.016	0.034	0.014	0.584	0.304	0	0	0.014	0.004	0.004	0.004	0.002	0.00309622	0.00351204	0.00442904	0.00340197	0.504474	0.462339	0.00316003	0.00158324	0.00278015	0.0023997	0.00346097	0.0028012	0.00256209		0.54
PAWIWN	Nature (2024)	TAL1 αβ-like	TAL1 αβ-like	TAL1 αβ-like	TAL1 αβ-like	TEST	0.002	0.02	0.002	0.004	0.056	0.89	0.002	0.006	0.008	0.004	0.002	0.002	0.002	0.008	0.022	0.026	0.03	0.282	0.606	0.004	0.002	0.01	0.006	0.004	0	0	0.00238054	0.00274524	0.00197958	0.00290288	0.0109509	0.964649	0.00240767	0.00121728	0.00213753	0.00184502	0.00266098	0.00215371	0.00196987		0.89
PAWJIN	Nature (2024)	TLX3	TLX3	TLX3	TLX3	TEST	0.03	0.006	0.728	0.08	0.028	0.024	0.046	0	0.012	0.01	0.018	0.008	0.01	0.056	0.026	0.568	0.154	0.054	0.03	0.026	0.002	0.01	0.022	0.026	0.018	0.008	0.00403607	0.00338937	0.940649	0.00976922	0.00436916	0.00660289	0.0169306	0.00135552	0.0033273	0.00205454	0.00285355	0.00246961	0.00219358		0.728
PAWJJC	Nature (2024)	TME-enriched	TME-enriched	TAL1 DP-like	ETP-like	TEST	0.102	0.088	0.116	0.168	0.084	0.058	0.192	0.01	0.04	0.024	0.05	0.056	0.012	0.122	0.062	0.142	0.138	0.16	0.11	0.09	0.002	0.034	0.006	0.046	0.072	0.016	0.0573989	0.0651075	0.0571585	0.241171	0.0796035	0.100764	0.109071	0.0293508	0.0531175	0.0444865	0.0597597	0.0555145	0.047497		0.192
PAWJLL	Nature (2024)	TAL1 DP-like	TAL1 DP-like	TAL1 αβ-like	TAL1 DP-like	TEST	0.054	0.086	0.104	0.082	0.22	0.194	0.114	0.056	0.024	0.022	0.006	0.016	0.022	0.056	0.038	0.092	0.176	0.192	0.22	0.048	0.004	0.048	0.018	0.054	0.03	0.024	0.0161701	0.0875807	0.0147909	0.0355468	0.317283	0.183976	0.2407	0.00819754	0.0143947	0.0299054	0.0179198	0.0152262	0.0183091		0.22
PAWJRH	Nature (2024)	TME-enriched	TME-enriched	TME-enriched	TME-enriched	TEST	0.008	0.006	0.002	0.084	0.014	0.004	0.864	0.002	0.004	0.002	0	0.002	0.008	0.042	0.012	0.074	0.138	0.104	0.042	0.518	0	0.012	0.014	0.012	0.002	0.03	0.00545146	0.00618358	0.00453325	0.0758849	0.00879075	0.00721463	0.864738	0.00278759	0.00489496	0.00440224	0.00567568	0.00493203	0.00451103		0.864
PAWJTF	Nature (2024)	ETP-like	ETP-like	ETP-like	ETP-like	TEST	0.006	0.016	0.03	0.802	0.014	0.008	0.01	0.006	0.006	0.008	0.018	0.012	0.064	0.022	0.004	0.07	0.752	0.02	0.036	0.01	0.008	0.012	0.008	0.01	0.018	0.03	0.00267069	0.00302935	0.00578901	0.961019	0.0033862	0.00354745	0.00645404	0.00136565	0.00239805	0.00209939	0.00278053	0.00241621	0.00304434		0.802
PAWJWT	Nature (2024)	TLX3	TLX3	TLX3	TLX3	TEST	0.038	0.006	0.798	0.054	0.028	0.018	0.014	0.012	0.008	0.008	0.012	0.002	0.002	0.05	0.01	0.562	0.156	0.048	0.048	0.038	0	0.022	0.002	0.038	0.016	0.01	0.00416349	0.00349638	0.953608	0.012674	0.00449961	0.00436575	0.00353817	0.00139832	0.00247819	0.00211941	0.00292178	0.00247402	0.00226283		0.798
PAWJYN	Nature (2024)	TAL1 αβ-like	TAL1 αβ-like	TAL1 αβ-like	TAL1 αβ-like	TEST	0.002	0.018	0.006	0.004	0.3	0.664	0.002	0.002	0	0	0.002	0	0	0.006	0.022	0.04	0.006	0.336	0.542	0	0.006	0.016	0.004	0.014	0.002	0.006	0.00649528	0.00736759	0.00632364	0.00699667	0.131912	0.801636	0.0065693	0.00332134	0.00583222	0.00503411	0.00726045	0.00587639	0.00537478		0.664
PAWKKY	Nature (2024)	TLX3	TLX3	TLX3	TLX3	TEST	0.028	0.008	0.834	0.034	0.032	0.026	0.008	0.002	0.004	0.006	0.01	0.006	0.002	0.064	0.008	0.766	0.042	0.036	0.036	0.008	0	0.016	0.006	0.008	0.008	0.002	0.002215	0.00255434	0.96777	0.00305078	0.00406669	0.00375269	0.00277135	0.00113263	0.00198889	0.0039657	0.0023061	0.00223951	0.00218594		0.834
PAWKPT	Nature (2024)	NKX2-1	NKX2-1	NKX2-1	NKX2-1	TEST	0.068	0.452	0.06	0.038	0.21	0.048	0.068	0.008	0.008	0.01	0.016	0.008	0.006	0.102	0.208	0.136	0.18	0.112	0.08	0.046	0.008	0.028	0.012	0.034	0.024	0.03	0.00609333	0.896859	0.00519857	0.0110795	0.0315084	0.0071503	0.0109694	0.0031158	0.0054713	0.00550297	0.00634394	0.00561457	0.0050926		0.452
PAWKXF	Nature (2024)	ETP-like	ETP-like	ETP-like	ETP-like	TEST	0.004	0.004	0.018	0.866	0.004	0.008	0.01	0.01	0.008	0.014	0.006	0	0.048	0.018	0.016	0.058	0.732	0.036	0.04	0.014	0	0.026	0.006	0.022	0.01	0.022	0.00262765	0.00298054	0.00569573	0.964786	0.00333164	0.00346403	0.00368907	0.00134364	0.00235941	0.00212144	0.00273572	0.00237728	0.00248831		0.866
PAWKXN	Nature (2024)	TAL1 DP-like	TAL1 DP-like	TAL1 DP-like	TAL1 DP-like	TEST	0.024	0.03	0.026	0.034	0.734	0.082	0.054	0.002	0.006	0.002	0.004	0.002	0	0.046	0.026	0.044	0.044	0.576	0.154	0.066	0	0.008	0.004	0.024	0.008	0	0.004286	0.0048616	0.00395555	0.00550144	0.929441	0.00966367	0.0208912	0.00219163	0.00384847	0.00332183	0.00446228	0.00402878	0.00354662		0.734
PAWKZT	Nature (2024)	TME-enriched	TME-enriched	TME-enriched	TAL1 DP-like	TEST	0.032	0.006	0.034	0.054	0.16	0.03	0.666	0	0.002	0.006	0.006	0	0.004	0.024	0.024	0.09	0.094	0.252	0.07	0.33	0.01	0.012	0.012	0.028	0.004	0.05	0.0224485	0.0254633	0.0196324	0.0426853	0.535777	0.0346024	0.20792	0.011479	0.0201569	0.0175777	0.0233718	0.0203095	0.0185759		0.666
PAWKZX	Nature (2024)	TAL1 αβ-like	TAL1 αβ-like	TAL1 αβ-like	TAL1 αβ-like	TEST	0.008	0.016	0.022	0.006	0.152	0.774	0.006	0.004	0.004	0	0.002	0.006	0	0.036	0.028	0.072	0.052	0.18	0.554	0.008	0.004	0.018	0.004	0.024	0.014	0.006	0.00408317	0.00470872	0.00397527	0.00448639	0.0455015	0.912559	0.00412971	0.00208792	0.00366635	0.00316463	0.00456419	0.00369412	0.00337879		0.774
PAWLGM	Nature (2024)	TLX1	TLX1	TLX1	TLX1	TEST	0.486	0.06	0.19	0.046	0.072	0.034	0.02	0.004	0.006	0.02	0.026	0.034	0.002	0.392	0.042	0.166	0.098	0.11	0.04	0.006	0.002	0.016	0.006	0.064	0.046	0.012	0.929662	0.00659497	0.00796134	0.00763558	0.00854985	0.00705158	0.00660438	0.00263754	0.00463148	0.00399769	0.00537018	0.00499263	0.00431058		0.486
PAWLLU	Nature (2024)	NKX2-1	NKX2-1	NKX2-1	NKX2-1	TEST	0.078	0.438	0.072	0.062	0.108	0.12	0.036	0.014	0.008	0.014	0.022	0.022	0.006	0.142	0.268	0.116	0.156	0.096	0.08	0.016	0.002	0.046	0.01	0.03	0.024	0.014	0.0429905	0.612545	0.0265165	0.0537823	0.0492589	0.0459204	0.0290026	0.0144384	0.0253536	0.0218841	0.0293974	0.0255457	0.0233651		0.438
PAREGZ	TARGET	TLX3	TLX3	TLX3	TLX3	TEST	0.006	0.008	0.696	0.212	0.002	0.012	0.008	0.002	0.014	0.006	0.006	0.008	0.02	0.028	0.008	0.626	0.242	0.018	0.01	0.008	0.008	0.006	0.004	0.006	0.012	0.024	0.00266542	0.00302339	0.920343	0.0449018	0.0034227	0.00661145	0.00516624	0.00136296	0.0026251	0.00206581	0.00277505	0.00245623	0.00258123		0.696
PASKXN	TARGET	TLX3	TLX3	TLX3	TLX3	TEST	0.122	0.026	0.7	0.022	0.026	0.024	0.048	0.002	0.004	0.006	0.01	0.006	0.004	0.12	0.018	0.458	0.058	0.096	0.078	0.026	0.01	0.038	0.01	0.03	0.048	0.01	0.00221503	0.00255438	0.967783	0.00413504	0.00326767	0.00412654	0.00475045	0.00113265	0.00198891	0.00171674	0.00230613	0.00219042	0.00183292		0.7
PATCUK	TARGET	TAL1 DP-like	TAL1 DP-like	TAL1 DP-like	TAL1 DP-like	TEST	0.004	0.006	0.004	0.002	0.964	0.014	0.002	0.002	0	0	0	0.002	0	0.016	0.014	0.026	0.01	0.9	0.028	0	0.002	0.002	0.002	0	0	0	0.00398841	0.00326129	0.00279918	0.00307862	0.961926	0.00751823	0.00312526	0.0014702	0.00258165	0.00222837	0.00299341	0.00265029	0.00237917		0.964
PATSIY	TARGET	TLX3	TLX3	TLX3	TLX3	TEST	0.062	0.018	0.768	0.048	0.032	0.012	0.016	0	0	0.002	0.028	0.014	0	0.058	0.022	0.652	0.114	0.028	0.032	0.012	0	0.014	0.004	0.036	0.018	0.01	0.00223378	0.00283065	0.967288	0.00552709	0.00331897	0.00347849	0.00414883	0.00113207	0.00198789	0.00171586	0.00238316	0.00212284	0.00183198		0.768
PAUFBK	Nature (2024)	ETP-like	ETP-like	ETP-like	ETP-like	TEST	0.002	0	0.036	0.856	0.01	0.01	0.004	0.002	0.004	0.004	0.01	0.004	0.058	0.024	0.016	0.102	0.666	0.032	0.038	0.018	0.002	0.014	0.016	0.016	0.018	0.038	0.00311947	0.00353841	0.0067618	0.957136	0.00400575	0.00446637	0.00435711	0.00159513	0.00280103	0.00241772	0.00324777	0.00309648	0.00345739		0.856
PAVBHE	Nature (2024)	TLX3	TLX3	TLX3	TLX3	TEST	0.128	0.04	0.716	0.026	0.046	0.012	0.002	0.002	0.002	0	0.006	0.02	0	0.098	0.034	0.538	0.086	0.098	0.028	0.006	0.004	0.012	0.004	0.034	0.054	0.004	0.00348734	0.00285158	0.963385	0.00457352	0.00539831	0.00440077	0.00330966	0.00128551	0.00225733	0.00194843	0.00270617	0.00231644	0.00208028		0.716
PAVNBJ	Nature (2024)	TAL1 αβ-like	TAL1 αβ-like	TAL1 αβ-like	TAL1 αβ-like	TEST	0.006	0.004	0.026	0.03	0.03	0.832	0	0.04	0.014	0.006	0.004	0	0.008	0.02	0.034	0.04	0.044	0.17	0.606	0.008	0.008	0.036	0.008	0.01	0.004	0.012	0.00218768	0.00248148	0.0018192	0.00284742	0.0046948	0.972312	0.00221261	0.00111866	0.00215458	0.00169554	0.00244539	0.00197923	0.00205131		0.832
PAWAKN	Nature (2024)	TLX3	TLX3	TLX3	TLX3	TEST	0.146	0.136	0.374	0.04	0.154	0.048	0.034	0	0.004	0.024	0.018	0.018	0.004	0.078	0.032	0.28	0.092	0.268	0.13	0.022	0.012	0.026	0.022	0.022	0.014	0.002	0.00773304	0.00877157	0.877326	0.0154246	0.0255501	0.0140068	0.0126385	0.00395426	0.00694362	0.00599343	0.00826242	0.00699621	0.00639902		0.374
PAUPVR	Nature (2024)	NKX2-5	ETP-like	ETP-like	ETP-like	EXCLUDED	0.048	0.072	0.126	0.268	0.08	0.19	0.052	0.036	0.018	0.04	0.024	0.012	0.034	0.064	0.056	0.188	0.32	0.112	0.088	0.048	0	0.016	0.016	0.034	0.03	0.028	0.0459357	0.0467691	0.0404388	0.378773	0.0923674	0.151417	0.0432373	0.0207381	0.0364158	0.0314325	0.0422239	0.0366916	0.0335596		0.268
PAWGLE	Nature (2024)	STAG2/LMO2	TAL1 DP-like	ETP-like	TME-enriched	EXCLUDED	0.038	0.056	0.08	0.162	0.22	0.176	0.18	0.024	0.03	0.018	0.002	0.006	0.008	0.078	0.028	0.142	0.262	0.152	0.096	0.128	0.004	0.036	0.014	0.032	0.014	0.014	0.0361379	0.0409911	0.0336489	0.141232	0.191432	0.177151	0.196268	0.018479	0.0324488	0.0280083	0.0376242	0.0326945	0.0338852		0.22
PATNIE	Nature (2024)	STAG2/LMO2	TAL1 DP-like	TAL1 DP-like	TAL1 DP-like	EXCLUDED	0.036	0.122	0.074	0.078	0.266	0.226	0.036	0.028	0.088	0.008	0.02	0.008	0.01	0.058	0.058	0.16	0.154	0.242	0.184	0.014	0.016	0.058	0.008	0.018	0.02	0.01	0.0610939	0.0462738	0.064068	0.0597648	0.343486	0.165008	0.0593308	0.0205185	0.0360301	0.0310996	0.0428733	0.036303	0.0341504		0.266
PAREWU	Nature (2024)	NKX2-5	ETP-like	ETP-like	ETP-like	EXCLUDED	0.018	0.022	0.082	0.384	0.064	0.072	0.25	0.012	0.006	0.04	0.004	0.006	0.04	0.026	0.04	0.074	0.452	0.128	0.096	0.108	0.002	0.012	0.018	0.022	0.004	0.018	0.00844388	0.00957787	0.00702163	0.893373	0.0158759	0.0106475	0.0121893	0.00431775	0.00758189	0.00654435	0.00879116	0.00763932	0.00799672		0.384
PARLGK	Nature (2024)	STAG2/LMO2	TAL1 αβ-like	TAL1 DP-like	TAL1 DP-like	EXCLUDED	0.044	0.112	0.11	0.062	0.232	0.234	0.05	0.026	0.076	0.018	0.016	0.01	0.01	0.088	0.158	0.17	0.136	0.202	0.098	0.034	0.002	0.05	0.008	0.024	0.016	0.014	0.0618519	0.0632091	0.0481689	0.181571	0.235963	0.10319	0.0795624	0.0230045	0.0403955	0.0348676	0.0502879	0.0407015	0.0372272		0.234
PARVEI	TARGET	STAG2/LMO2	TAL1 αβ-like	TAL1 DP-like	TAL1 DP-like	EXCLUDED	0.024	0.104	0.074	0.084	0.232	0.264	0.04	0.044	0.082	0.014	0.02	0.012	0.006	0.072	0.054	0.112	0.134	0.268	0.182	0.014	0.016	0.068	0.008	0.04	0.022	0.01	0.041342	0.0468942	0.0388243	0.0781335	0.250507	0.24146	0.0907734	0.0211401	0.0407166	0.0320418	0.0462123	0.0374028	0.0345523		0.264
PATETG	Nature (2024)	STAG2/LMO2	TAL1 DP-like	TAL1 DP-like	TAL1 DP-like	EXCLUDED	0.032	0.106	0.08	0.072	0.276	0.216	0.06	0.032	0.068	0.01	0.032	0.014	0.002	0.052	0.112	0.15	0.118	0.24	0.126	0.044	0.006	0.064	0.014	0.048	0.02	0.006	0.0576045	0.0478879	0.0389971	0.158283	0.324726	0.103215	0.0624363	0.0212342	0.037287	0.0321844	0.043234	0.0375694	0.0353417		0.276
PATEVL	TARGET	NKX2-5	TAL1 αβ-like	ETP-like	NKX2-1	EXCLUDED	0.078	0.15	0.074	0.152	0.166	0.192	0.048	0.038	0.018	0.014	0.03	0.024	0.016	0.092	0.082	0.176	0.186	0.118	0.168	0.036	0.014	0.022	0.008	0.048	0.038	0.012	0.0368524	0.265194	0.0259985	0.19317	0.0545525	0.251048	0.0376811	0.0134605	0.0236365	0.0244728	0.0283363	0.0238155	0.0217826		0.192
PAUASK	Nature (2024)	NKX2-5	NKX2-1	TAL1 DP-like	NKX2-1	EXCLUDED	0.102	0.182	0.146	0.106	0.176	0.144	0.06	0.006	0.012	0.032	0.02	0.012	0.002	0.082	0.126	0.156	0.202	0.212	0.074	0.028	0	0.028	0.008	0.048	0.026	0.01	0.0652125	0.281158	0.0422163	0.0641465	0.101018	0.0932885	0.117106	0.0235909	0.0414252	0.042891	0.0480323	0.041739	0.0381761		0.182
PAUEFL	Nature (2024)	NKX2-5	TAL1 αβ-like	ETP-like	NKX2-1	EXCLUDED	0.07	0.096	0.128	0.16	0.108	0.288	0.028	0.024	0.022	0.02	0.03	0.012	0.014	0.15	0.078	0.166	0.272	0.074	0.122	0.016	0.004	0.032	0.012	0.032	0.03	0.012	0.0485271	0.321229	0.0309487	0.17605	0.0770401	0.150686	0.0325096	0.0163047	0.0286308	0.0296439	0.0331973	0.0288477	0.0263852		0.288
PAUEGE	Nature (2024)	NKX2-5	ETP-like	ETP-like	ETP-like	EXCLUDED	0.036	0.056	0.078	0.296	0.094	0.146	0.13	0.054	0.014	0.03	0.024	0.012	0.03	0.052	0.024	0.058	0.556	0.078	0.066	0.056	0.01	0.034	0.012	0.034	0.004	0.016	0.0201016	0.0228012	0.0193452	0.732056	0.0373774	0.0417757	0.0263923	0.0102789	0.0180496	0.0155796	0.0209284	0.0181863	0.0171279		0.296
PAUIFC	Nature (2024)	STAG2/LMO2	ETP-like	ETP-like	ETP-like	EXCLUDED	0.058	0.078	0.086	0.244	0.106	0.156	0.068	0.072	0.05	0.03	0.012	0.016	0.024	0.066	0.03	0.142	0.314	0.104	0.138	0.026	0.03	0.054	0.01	0.044	0.034	0.008	0.0262565	0.0297827	0.0281129	0.615521	0.0657369	0.0597424	0.03981	0.0134262	0.0235762	0.02064	0.028054	0.0237547	0.0255862		0.244
PAVFAC	Nature (2024)	NKX2-5	TME-enriched	TAL1 DP-like	TME-enriched	EXCLUDED	0.094	0.146	0.116	0.082	0.194	0.074	0.21	0	0.024	0.022	0.024	0.008	0.006	0.094	0.066	0.152	0.13	0.29	0.094	0.058	0.002	0.034	0.018	0.034	0.014	0.014	0.0645668	0.0610464	0.0410715	0.146312	0.108176	0.0659919	0.278355	0.0240143	0.0421686	0.0363981	0.0488943	0.0441443	0.0388612		0.21
PAVGSF	Nature (2024)	NKX2-5	TAL1 DP-like	TAL1 DP-like	TAL1 DP-like	EXCLUDED	0.16	0.206	0.088	0.016	0.366	0.072	0.02	0	0.008	0.008	0.032	0.024	0	0.15	0.198	0.088	0.07	0.31	0.058	0.028	0	0.026	0.012	0.04	0.014	0.006	0.0477958	0.289921	0.0301914	0.0387662	0.336504	0.0612571	0.0413547	0.0159057	0.0279302	0.0241081	0.0323849	0.0281417	0.0257395		0.366
PAVURZ	Nature (2024)	STAG2/LMO2	TAL1 DP-like	TAL1 DP-like	TAL1 DP-like	EXCLUDED	0.046	0.11	0.108	0.104	0.224	0.196	0.036	0.04	0.076	0.02	0.018	0.006	0.016	0.076	0.08	0.148	0.182	0.194	0.164	0.04	0.006	0.046	0.008	0.02	0.014	0.022	0.0507575	0.0585336	0.0534689	0.135538	0.23105	0.14088	0.0686367	0.0259547	0.045576	0.0471887	0.0528451	0.0459212	0.04365		0.224
PAVZVG	Nature (2024)	STAG2/LMO3	TAL1 αβ-like	TAL1 DP-like	TAL1 DP-like	EXCLUDED	0.026	0.07	0.094	0.14	0.206	0.282	0.046	0.042	0.052	0.02	0.01	0.002	0.01	0.082	0.098	0.132	0.154	0.218	0.15	0.032	0.006	0.07	0.006	0.02	0.02	0.012	0.0405394	0.0459837	0.0380705	0.184913	0.260406	0.17161	0.0543898	0.0207297	0.0364009	0.0314197	0.045315	0.0366766	0.0335459		0.282
