## Supplementary Data 7 for "TASC: A transcriptome-driven machine learning classifier to explore molecular heterogeneity and relapse-associated programs in T-cell Acute Lymphoblastic Leukemia"

### Sheet: BALL_cohort
	TLX1	NKX2-1	TLX3	ETP-like	TAL1 DP-like	TAL1 Œ±Œ≤-like	TME-enriched	LMO2 Œ≥Œ¥-like	KMT2A	SPI1	MLLT10	HOXA9 TCR	BCL11B	class	probability	corrected	satisfies_prob	True_subtype
SJBALL030572_D1	0.032	0.024	0.072	0.382	0.048	0.042	0.036	0.016	0.118	0.024	0.078	0.026	0.102	ETP-like	0.382	ETP-like	TRUE	BALLKMT2A
SJBALL032861_D1	0.03	0.016	0.098	0.374	0.036	0.032	0.078	0.004	0.114	0.008	0.074	0.022	0.114	ETP-like	0.374	ETP-like	TRUE	BALLKMT2A
SJBALL030059_D1	0.048	0.026	0.096	0.362	0.034	0.028	0.056	0.008	0.11	0.018	0.08	0.014	0.12	ETP-like	0.362	ETP-like	TRUE	#N/A
SJBALL030523_R1	0.032	0.02	0.104	0.358	0.042	0.03	0.046	0.012	0.12	0.03	0.112	0.022	0.072	ETP-like	0.358	ETP-like	TRUE	BALLKMT2A
SJBALL032416_D1	0.036	0.022	0.074	0.322	0.066	0.044	0.094	0.006	0.112	0.026	0.104	0.03	0.064	ETP-like	0.322	ETP-like	TRUE	BALLNUTM1
SJBALL032592_D1	0.042	0.04	0.082	0.314	0.056	0.04	0.052	0.008	0.084	0.056	0.042	0.014	0.17	ETP-like	0.314	ETP-like	TRUE	BALLHYPER
SJBALL032674_D1	0.054	0.042	0.116	0.31	0.044	0.042	0.08	0.006	0.076	0.052	0.05	0.03	0.098	ETP-like	0.31	ETP-like	TRUE	BALLKMT2A
SJBALL033323_D1	0.034	0.024	0.118	0.31	0.034	0.03	0.092	0.008	0.068	0.032	0.034	0.01	0.206	ETP-like	0.31	ETP-like	TRUE	BALLHYPO
SJBALL032049_D1	0.044	0.03	0.118	0.308	0.034	0.04	0.114	0.014	0.066	0.032	0.026	0.006	0.168	ETP-like	0.308	ETP-like	TRUE	BALLNOS
SJBALL032522_D1	0.026	0.032	0.11	0.308	0.056	0.076	0.098	0.03	0.072	0.04	0.042	0.004	0.106	ETP-like	0.308	ETP-like	TRUE	BALLHYPER
SJBALL032770_D1	0.056	0.024	0.14	0.304	0.046	0.052	0.088	0.018	0.084	0.032	0.05	0.008	0.098	ETP-like	0.304	ETP-like	TRUE	BALLHYPO
SJMLL004_D	0.046	0.032	0.126	0.304	0.06	0.056	0.052	0.022	0.1	0.044	0.062	0.002	0.094	ETP-like	0.304	ETP-like	TRUE	BALLKMT2A
SJBALL031157_D1	0.076	0.042	0.104	0.298	0.062	0.032	0.072	0.012	0.108	0.056	0.05	0.008	0.08	ETP-like	0.298	ETP-like	TRUE	BALLKMT2A
SJBALL021305_D1	0.052	0.03	0.15	0.292	0.056	0.062	0.09	0.008	0.05	0.022	0.018	0.014	0.156	ETP-like	0.292	ETP-like	TRUE	BALLIAMP21
SJBALL030937_D1	0.054	0.028	0.154	0.29	0.068	0.076	0.074	0.03	0.05	0.056	0.022	0.018	0.08	ETP-like	0.29	ETP-like	TRUE	BALLCRLF2
SJBALL032176_D1	0.07	0.048	0.112	0.29	0.058	0.068	0.062	0.014	0.072	0.038	0.036	0.04	0.092	ETP-like	0.29	ETP-like	TRUE	BALLETV6RUNX1
SJBALL032645_D1	0.064	0.026	0.14	0.29	0.048	0.048	0.098	0.006	0.08	0.01	0.028	0	0.162	ETP-like	0.29	ETP-like	TRUE	BALLBCRABL1
SJBALL033564_D1	0.058	0.014	0.134	0.29	0.05	0.052	0.102	0.01	0.088	0.03	0.058	0.006	0.108	ETP-like	0.29	ETP-like	TRUE	#N/A
SJBALL031052_R1	0.028	0.058	0.13	0.288	0.072	0.042	0.112	0.028	0.044	0.032	0.02	0.004	0.142	ETP-like	0.288	ETP-like	TRUE	BALLNOS
SJBALL030894_D1	0.058	0.042	0.132	0.282	0.068	0.068	0.1	0.03	0.054	0.052	0.016	0.01	0.088	ETP-like	0.282	ETP-like	TRUE	BALLPAX5
SJBALL032542_D1	0.056	0.034	0.144	0.28	0.07	0.046	0.05	0.006	0.054	0.052	0.042	0.022	0.144	ETP-like	0.28	ETP-like	TRUE	BALLDUX4
SJBALL030301_D1	0.034	0.012	0.068	0.378	0.05	0.032	0.054	0.014	0.164	0.022	0.094	0.016	0.062	ETP-like	0.378	ETP-like;KMT2A	TRUE	BALLKMT2A
SJBALL032042_D1	0.032	0.034	0.074	0.358	0.04	0.036	0.074	0.018	0.134	0.016	0.084	0.018	0.082	ETP-like	0.358	ETP-like;KMT2A	TRUE	BALLNUTM1
SJBALL033674_D1	0.012	0.024	0.074	0.354	0.054	0.034	0.074	0.012	0.148	0.018	0.096	0.022	0.078	ETP-like	0.354	ETP-like;KMT2A	TRUE	#N/A
SJBALL031087_D1	0.022	0.016	0.084	0.326	0.034	0.048	0.064	0.016	0.194	0.022	0.092	0.022	0.06	ETP-like	0.326	ETP-like;KMT2A	TRUE	BALLKMT2A
SJBALL030865_D1	0.018	0.01	0.098	0.32	0.066	0.062	0.078	0.012	0.142	0.028	0.082	0.018	0.066	ETP-like	0.32	ETP-like;KMT2A	TRUE	BALLKMT2A
SJBALL030196_D1	0.034	0.016	0.066	0.31	0.08	0.032	0.052	0.002	0.162	0.036	0.118	0.034	0.058	ETP-like	0.31	ETP-like;KMT2A	TRUE	BALLKMT2A
SJBALL031077_D1	0.036	0.018	0.07	0.294	0.062	0.036	0.092	0.018	0.162	0.028	0.086	0.036	0.062	ETP-like	0.294	ETP-like;KMT2A	TRUE	BALLKMT2A
SJBALL030525_D1	0.032	0.01	0.07	0.286	0.05	0.048	0.058	0.006	0.262	0.01	0.094	0.024	0.05	ETP-like	0.286	ETP-like;KMT2A	TRUE	BALLKMT2A
SJBALL032307_D1	0.042	0.03	0.054	0.282	0.076	0.06	0.048	0.012	0.192	0.03	0.114	0.028	0.032	ETP-like	0.282	ETP-like;KMT2A	TRUE	BALLKMT2A
SJBALL030535_D1	0.026	0.038	0.092	0.28	0.07	0.046	0.064	0.012	0.138	0.032	0.064	0.03	0.108	ETP-like	0.28	ETP-like;KMT2A	TRUE	BALLKMT2A
SJBALL031903_D1	0.032	0.012	0.052	0.122	0.038	0.088	0.022	0.01	0.49	0.004	0.094	0.008	0.028	KMT2A	0.49	KMT2A	TRUE	BALLKMT2A
SJBALL032314_D1	0.044	0.01	0.048	0.214	0.076	0.07	0.032	0.014	0.294	0.012	0.124	0.02	0.042	KMT2A	0.294	KMT2A	TRUE	BALLKMT2A
SJBALL031567_D1	0.06	0.026	0.088	0.12	0.076	0.14	0.024	0.018	0.276	0.008	0.108	0.018	0.038	KMT2A	0.276	KMT2A	TRUE	BALLHYPER
SJHM034171_D1	0.064	0.02	0.084	0.114	0.092	0.15	0.034	0.018	0.27	0.006	0.088	0.016	0.044	KMT2A	0.27	KMT2A	TRUE	#N/A
SJBALL030543_D1	0.03	0.026	0.054	0.252	0.064	0.058	0.046	0.008	0.262	0.028	0.108	0.02	0.044	KMT2A	0.262	KMT2A	TRUE	BALLKMT2A
SJBALL030219_D1	0.056	0.022	0.084	0.106	0.108	0.18	0.032	0.022	0.246	0.008	0.076	0.018	0.042	KMT2A	0.246	KMT2A	TRUE	BALLETV6RUNX1
SJBALL021081_D1	0.06	0.038	0.094	0.152	0.1	0.108	0.046	0.034	0.218	0.014	0.056	0.02	0.06	KMT2A	0.218	KMT2A	TRUE	#N/A
SJBALL032266_D1	0.056	0.022	0.09	0.16	0.108	0.118	0.05	0.022	0.208	0.016	0.078	0.012	0.06	KMT2A	0.208	KMT2A	TRUE	BALLKMT2A
SJBALL033100_D1	0.054	0.06	0.092	0.142	0.084	0.118	0.08	0.02	0.208	0.036	0.052	0.012	0.042	KMT2A	0.208	KMT2A	TRUE	BALLDUX4
SJBALL030975_D1	0.054	0.05	0.096	0.166	0.084	0.1	0.058	0.016	0.206	0.06	0.048	0.016	0.046	KMT2A	0.206	KMT2A	TRUE	BALLDUX4
SJBALL030894_D2	0.052	0.028	0.086	0.168	0.11	0.144	0.056	0.026	0.202	0.012	0.078	0.014	0.024	KMT2A	0.202	KMT2A	TRUE	BALLNOS
SJMB031131_D1	0.072	0.042	0.088	0.176	0.094	0.136	0.032	0.034	0.202	0.02	0.066	0.018	0.02	KMT2A	0.202	KMT2A	TRUE	#N/A
SJBALL030976_D1	0.042	0.028	0.11	0.142	0.128	0.134	0.046	0.028	0.198	0.004	0.06	0.01	0.07	KMT2A	0.198	KMT2A	TRUE	BALLBCRABL1L
SJBALL031408_R1	0.078	0.05	0.098	0.15	0.096	0.102	0.086	0.014	0.194	0.028	0.056	0.01	0.038	KMT2A	0.194	KMT2A	TRUE	BALLDUX4
SJBALL032339_D1	0.05	0.054	0.092	0.134	0.114	0.144	0.058	0.016	0.188	0.052	0.054	0.014	0.03	KMT2A	0.188	KMT2A	TRUE	BALLDUX4
SJBALL031914_D3	0.092	0.05	0.108	0.096	0.098	0.16	0.042	0.024	0.184	0.024	0.074	0.03	0.018	KMT2A	0.184	KMT2A	TRUE	#N/A
SJBALL031099_D1	0.06	0.044	0.106	0.146	0.116	0.162	0.042	0.02	0.17	0.016	0.052	0.016	0.05	KMT2A	0.17	KMT2A	TRUE	BALLHYPER
SJBALL034414_D1	0.048	0.056	0.09	0.116	0.148	0.134	0.068	0.028	0.17	0.014	0.05	0.01	0.068	KMT2A	0.17	KMT2A	TRUE	#N/A
SJBALL030971_D1	0.048	0.036	0.102	0.264	0.07	0.058	0.066	0.026	0.13	0.032	0.038	0.01	0.12	ETP-like	0.264	KMT2A	FALSE	BALLZNF384
SJBALL032105_D1	0.034	0.014	0.082	0.264	0.046	0.046	0.066	0.016	0.228	0.016	0.108	0.016	0.064	ETP-like	0.264	KMT2A	FALSE	BALLKMT2A
SJBALL030123_D1	0.052	0.022	0.038	0.258	0.066	0.058	0.054	0.014	0.24	0.034	0.1	0.012	0.052	ETP-like	0.258	KMT2A	FALSE	BALLKMT2A
SJBALL031288_D2	0.046	0.016	0.106	0.258	0.078	0.084	0.078	0.032	0.134	0.01	0.062	0.018	0.078	ETP-like	0.258	KMT2A	FALSE	BALLNOS
SJBALL032348_D1	0.042	0.032	0.124	0.258	0.068	0.078	0.072	0.022	0.138	0.016	0.07	0.022	0.058	ETP-like	0.258	KMT2A	FALSE	BALLNOS
SJBALL031680_R1	0.028	0.022	0.094	0.248	0.07	0.114	0.046	0.026	0.168	0.028	0.078	0.004	0.074	ETP-like	0.248	KMT2A	FALSE	BALLKMT2A
SJBALL032396_D1	0.034	0.046	0.088	0.242	0.068	0.062	0.06	0.016	0.186	0.022	0.102	0.032	0.042	ETP-like	0.242	KMT2A	FALSE	BALLNUTM1
SJBALL034329_D1	0.058	0.032	0.106	0.242	0.062	0.066	0.05	0.022	0.14	0.018	0.096	0.032	0.076	ETP-like	0.242	KMT2A	FALSE	#N/A
SJBALL031156_D1	0.084	0.026	0.104	0.24	0.08	0.044	0.088	0.008	0.132	0.042	0.07	0.01	0.072	ETP-like	0.24	KMT2A	FALSE	BALLKMT2A
SJBALL030887_D1	0.048	0.04	0.128	0.226	0.066	0.084	0.086	0.018	0.126	0.03	0.054	0.002	0.092	ETP-like	0.226	KMT2A	FALSE	BALLKMT2A
SJBALL031048_D1	0.06	0.064	0.11	0.224	0.104	0.08	0.056	0.022	0.126	0.026	0.052	0.014	0.062	ETP-like	0.224	KMT2A	FALSE	BALLETV6RUNX1
SJBALL030270_D1	0.052	0.038	0.11	0.222	0.1	0.088	0.074	0.024	0.126	0.026	0.058	0.002	0.08	ETP-like	0.222	KMT2A	FALSE	BALLHYPER
SJBALL032902_D1	0.06	0.066	0.098	0.222	0.076	0.082	0.062	0.02	0.146	0.042	0.048	0.022	0.056	ETP-like	0.222	KMT2A	FALSE	BALLDUX4
SJBALL032677_D1	0.036	0.042	0.128	0.22	0.108	0.084	0.058	0.024	0.13	0.032	0.046	0.004	0.088	ETP-like	0.22	KMT2A	FALSE	BALLHYPER
SJBALL033574_D1	0.058	0.032	0.108	0.216	0.106	0.068	0.072	0.022	0.128	0.03	0.054	0.004	0.102	ETP-like	0.216	KMT2A	FALSE	#N/A
SJBALL031914_D1	0.05	0.03	0.118	0.212	0.09	0.088	0.05	0.03	0.162	0.028	0.04	0.004	0.098	ETP-like	0.212	KMT2A	FALSE	BALLNOS
SJBALL030145_D1	0.038	0.06	0.082	0.21	0.108	0.106	0.046	0.024	0.178	0.048	0.038	0.012	0.05	ETP-like	0.21	KMT2A	FALSE	BALLDUX4
SJBALL032229_D1	0.06	0.048	0.118	0.21	0.06	0.084	0.08	0.016	0.138	0.05	0.06	0.016	0.06	ETP-like	0.21	KMT2A	FALSE	BALLDUX4
SJBALL032154_D1	0.056	0.036	0.12	0.208	0.078	0.102	0.088	0.02	0.136	0.014	0.048	0.012	0.082	ETP-like	0.208	KMT2A	FALSE	BALLHYPER
SJBALL032270_D1	0.03	0.044	0.112	0.208	0.066	0.066	0.134	0.032	0.126	0.018	0.036	0.002	0.126	ETP-like	0.208	KMT2A	FALSE	BALLHYPER
SJBALL031914_D2	0.082	0.036	0.108	0.08	0.112	0.206	0.042	0.018	0.178	0.018	0.074	0.026	0.02	TAL1 Œ±Œ≤-like	0.206	KMT2A	FALSE	#N/A
SJBALL032845_D1	0.064	0.034	0.14	0.206	0.076	0.098	0.062	0.028	0.126	0.02	0.038	0.01	0.098	ETP-like	0.206	KMT2A	FALSE	BALLIAMP21
SJBALL030221_D1	0.042	0.034	0.108	0.202	0.132	0.082	0.08	0.026	0.156	0.016	0.054	0.008	0.06	ETP-like	0.202	KMT2A	FALSE	BALLHYPER
SJBALL032755_D1	0.032	0.042	0.112	0.202	0.088	0.1	0.084	0.022	0.126	0.048	0.038	0.006	0.1	ETP-like	0.202	KMT2A	FALSE	BALLPAX5
SJBALL031465_D1	0.046	0.044	0.108	0.2	0.1	0.098	0.062	0.02	0.128	0.042	0.062	0.002	0.088	ETP-like	0.2	KMT2A	FALSE	BALLNOS
SJBALL034002_D1	0.056	0.044	0.09	0.198	0.106	0.122	0.038	0.026	0.14	0.026	0.06	0.006	0.088	ETP-like	0.198	KMT2A	FALSE	#N/A
SJBALL033484_D1	0.056	0.044	0.118	0.196	0.096	0.078	0.088	0.014	0.136	0.022	0.04	0.01	0.102	ETP-like	0.196	KMT2A	FALSE	BALLHYPER
SJBALL030889_D1	0.06	0.054	0.112	0.194	0.086	0.068	0.072	0.012	0.136	0.018	0.052	0.012	0.124	ETP-like	0.194	KMT2A	FALSE	BALLBCRABL1
SJBALL033226_D1	0.058	0.04	0.126	0.194	0.082	0.092	0.068	0.022	0.13	0.024	0.074	0.008	0.082	ETP-like	0.194	KMT2A	FALSE	BALLHYPER
SJBALL030663_D1	0.062	0.042	0.11	0.192	0.106	0.128	0.064	0.022	0.128	0.026	0.05	0.012	0.058	ETP-like	0.192	KMT2A	FALSE	BALLDUX4
SJBALL030762_D1	0.078	0.036	0.1	0.192	0.086	0.092	0.06	0.022	0.142	0.042	0.054	0.02	0.076	ETP-like	0.192	KMT2A	FALSE	BALLDUX4
SJBALL032039_D1	0.034	0.036	0.134	0.192	0.082	0.106	0.074	0.032	0.144	0.032	0.046	0	0.088	ETP-like	0.192	KMT2A	FALSE	BALLNOS
SJBALL030576_D1	0.06	0.036	0.11	0.142	0.09	0.19	0.03	0.04	0.15	0.014	0.08	0.016	0.042	TAL1 Œ±Œ≤-like	0.19	KMT2A	FALSE	BALLBCRABL1L
SJBALL032078_D1	0.03	0.036	0.118	0.19	0.116	0.124	0.07	0.032	0.144	0.022	0.04	0.008	0.07	ETP-like	0.19	KMT2A	FALSE	BALLNOS
SJBALL033457_D1	0.052	0.028	0.092	0.124	0.158	0.19	0.036	0.04	0.158	0.012	0.042	0.018	0.05	TAL1 Œ±Œ≤-like	0.19	KMT2A	FALSE	BALLETV6RUNX1
SJBALL031288_D1	0.054	0.04	0.11	0.188	0.128	0.082	0.068	0.036	0.136	0.032	0.034	0.012	0.08	ETP-like	0.188	KMT2A	FALSE	BALLNOS
SJBALL032931_D1	0.04	0.048	0.08	0.188	0.116	0.112	0.078	0.024	0.136	0.026	0.044	0.006	0.102	ETP-like	0.188	KMT2A	FALSE	BALLHYPER
SJBALL031996_D1	0.046	0.034	0.108	0.186	0.124	0.112	0.064	0.036	0.128	0.026	0.048	0.004	0.084	ETP-like	0.186	KMT2A	FALSE	BALLNOS
SJHM032672_D1	0.058	0.052	0.126	0.186	0.078	0.092	0.058	0.014	0.17	0.024	0.054	0.01	0.078	ETP-like	0.186	KMT2A	FALSE	BALLPAX5
SJBALL030170_D1	0.07	0.04	0.11	0.184	0.078	0.104	0.052	0.022	0.174	0.036	0.062	0.008	0.06	ETP-like	0.184	KMT2A	FALSE	BALLDUX4
SJBALL030639_D1	0.052	0.034	0.126	0.18	0.108	0.154	0.056	0.038	0.13	0.008	0.04	0.01	0.064	ETP-like	0.18	KMT2A	FALSE	BALLHYPER
SJBALL031058_D1	0.066	0.038	0.114	0.18	0.102	0.082	0.088	0.032	0.162	0.014	0.048	0.01	0.064	ETP-like	0.18	KMT2A	FALSE	BALLHYPER
SJBALL032006_D1	0.058	0.046	0.1	0.18	0.11	0.128	0.07	0.04	0.13	0.028	0.03	0.008	0.072	ETP-like	0.18	KMT2A	FALSE	BALLHYPER
SJBALL032322_D1	0.048	0.05	0.114	0.18	0.074	0.124	0.082	0.03	0.162	0.03	0.042	0.018	0.046	ETP-like	0.18	KMT2A	FALSE	BALLDUX4
SJBALL032556_D1	0.054	0.046	0.078	0.18	0.118	0.132	0.086	0.04	0.134	0.022	0.044	0.012	0.054	ETP-like	0.18	KMT2A	FALSE	BALLETV6RUNX1
SJBALL032894_D1	0.076	0.068	0.118	0.18	0.09	0.08	0.058	0.02	0.18	0.014	0.06	0.02	0.036	ETP-like	0.18	KMT2A	FALSE	BALLHLF
SJBALL031799_D1	0.05	0.058	0.122	0.176	0.102	0.116	0.074	0.024	0.13	0.026	0.04	0.006	0.076	ETP-like	0.176	KMT2A	FALSE	BALLHYPER
SJBALL030864_D1	0.048	0.042	0.108	0.172	0.118	0.124	0.066	0.04	0.152	0.02	0.03	0.01	0.07	ETP-like	0.172	KMT2A	FALSE	BALLPAX5
SJBALL031622_D1	0.058	0.024	0.134	0.172	0.1	0.114	0.07	0.032	0.144	0.018	0.056	0.006	0.072	ETP-like	0.172	KMT2A	FALSE	BALLNOS
SJBALL032075_D1	0.06	0.04	0.118	0.15	0.104	0.172	0.046	0.014	0.146	0.024	0.058	0.026	0.042	TAL1 Œ±Œ≤-like	0.172	KMT2A	FALSE	BALLPAX5
SJBALL032868_D1	0.078	0.048	0.108	0.172	0.124	0.074	0.092	0.036	0.136	0.02	0.04	0.014	0.058	ETP-like	0.172	KMT2A	FALSE	BALLETV6RUNX1
SJBALL031571_D1	0.048	0.024	0.12	0.17	0.11	0.136	0.068	0.04	0.13	0.022	0.05	0.014	0.068	ETP-like	0.17	KMT2A	FALSE	BALLNOS
SJBALL030108_D1	0.068	0.046	0.138	0.166	0.13	0.084	0.078	0.016	0.126	0.028	0.034	0.006	0.08	ETP-like	0.166	KMT2A	FALSE	BALLBCRABL1
SJBALL030130_D1	0.066	0.046	0.124	0.166	0.072	0.082	0.074	0.02	0.15	0.05	0.062	0.012	0.076	ETP-like	0.166	KMT2A	FALSE	BALLDUX4
SJBALL031612_D1	0.06	0.038	0.098	0.166	0.106	0.136	0.054	0.038	0.142	0.02	0.058	0.014	0.07	ETP-like	0.166	KMT2A	FALSE	BALLDUX4
SJBALL031931_D1	0.068	0.04	0.118	0.144	0.102	0.166	0.06	0.028	0.132	0.018	0.074	0.024	0.026	TAL1 Œ±Œ≤-like	0.166	KMT2A	FALSE	BALLBCRABL1
SJBALL032587_D1	0.06	0.046	0.098	0.15	0.112	0.166	0.052	0.042	0.14	0.022	0.042	0.01	0.06	TAL1 Œ±Œ≤-like	0.166	KMT2A	FALSE	BALLHYPER
SJBALL032084_D1	0.05	0.036	0.134	0.164	0.122	0.112	0.076	0.036	0.138	0.026	0.034	0.008	0.064	ETP-like	0.164	KMT2A	FALSE	BALLNOS
SJBALL030366_D1	0.064	0.056	0.104	0.162	0.132	0.098	0.084	0.042	0.142	0.026	0.038	0.008	0.044	ETP-like	0.162	KMT2A	FALSE	BALLETV6RUNX1
SJBALL031768_D1	0.058	0.032	0.118	0.162	0.098	0.152	0.076	0.032	0.13	0.022	0.034	0.018	0.068	ETP-like	0.162	KMT2A	FALSE	BALLDUX4
SJBALL032222_D1	0.068	0.036	0.118	0.16	0.112	0.16	0.07	0.03	0.128	0.016	0.042	0.022	0.038	ETP-like	0.16	KMT2A	FALSE	BALLBCRABL1
SJBALL034223_D1	0.048	0.054	0.122	0.16	0.122	0.11	0.044	0.034	0.16	0.022	0.056	0.004	0.064	ETP-like	0.16	KMT2A	FALSE	#N/A
SJBALL030248_D1	0.064	0.042	0.112	0.158	0.128	0.142	0.06	0.038	0.13	0.02	0.038	0.014	0.054	ETP-like	0.158	KMT2A	FALSE	BALLETV6RUNX1
SJBALL033127_D1	0.07	0.038	0.098	0.142	0.114	0.158	0.066	0.034	0.134	0.024	0.054	0.01	0.058	TAL1 Œ±Œ≤-like	0.158	KMT2A	FALSE	BALLETV6RUNX1
SJBALL033871_D1	0.076	0.038	0.128	0.156	0.094	0.128	0.05	0.024	0.132	0.038	0.08	0.018	0.038	ETP-like	0.156	KMT2A	FALSE	#N/A
SJBALL032373_D1	0.052	0.026	0.124	0.114	0.144	0.148	0.066	0.038	0.134	0.022	0.05	0.014	0.068	TAL1 Œ±Œ≤-like	0.148	KMT2A	FALSE	BALLHYPER
SJBALL031180_D1	0.038	0.038	0.106	0.144	0.138	0.132	0.06	0.054	0.14	0.032	0.044	0.014	0.06	ETP-like	0.144	KMT2A	FALSE	BALLNOS
SJERG020299_D1	0.064	0.052	0.136	0.276	0.058	0.072	0.062	0.026	0.058	0.058	0.048	0.008	0.082	ETP-like	0.276	NA	FALSE	BALLDUX4
SJPHALL003_D	0.046	0.046	0.13	0.276	0.082	0.078	0.082	0.022	0.04	0.072	0.014	0.012	0.1	ETP-like	0.276	NA	FALSE	BALLBCRABL1
SJBALL030840_D2	0.028	0.026	0.102	0.274	0.076	0.048	0.106	0.022	0.104	0.028	0.052	0.006	0.128	ETP-like	0.274	NA	FALSE	BALLHYPER
SJBALL263_D	0.064	0.048	0.128	0.274	0.1	0.076	0.086	0.024	0.056	0.038	0.018	0.002	0.086	ETP-like	0.274	NA	FALSE	#N/A
SJBALL031052_D1	0.042	0.062	0.124	0.272	0.056	0.044	0.094	0.01	0.054	0.042	0.02	0.008	0.172	ETP-like	0.272	NA	FALSE	BALLHYPO
SJBALL030150_D1	0.046	0.044	0.108	0.27	0.07	0.064	0.074	0.018	0.082	0.054	0.028	0.006	0.136	ETP-like	0.27	NA	FALSE	BALLIAMP21
SJBALL030294_D1	0.054	0.044	0.106	0.27	0.056	0.046	0.06	0.012	0.082	0.07	0.032	0.01	0.158	ETP-like	0.27	NA	FALSE	BALLPAX5
SJBALL032580_D1	0.05	0.038	0.098	0.27	0.092	0.05	0.078	0.016	0.094	0.032	0.084	0.01	0.088	ETP-like	0.27	NA	FALSE	BALLKMT2A
SJBALL032641_D1	0.064	0.04	0.122	0.27	0.074	0.044	0.064	0.012	0.1	0.046	0.028	0.008	0.128	ETP-like	0.27	NA	FALSE	BALLHYPER
SJBALL032537_D1	0.052	0.04	0.142	0.268	0.092	0.068	0.098	0.028	0.066	0.026	0.024	0.014	0.082	ETP-like	0.268	NA	FALSE	BALLPAX5
SJBALL032628_D1	0.044	0.032	0.126	0.268	0.088	0.06	0.08	0.026	0.078	0.042	0.034	0.004	0.118	ETP-like	0.268	NA	FALSE	BALLHYPER
SJBALL032795_D1	0.03	0.07	0.136	0.268	0.06	0.042	0.102	0.016	0.072	0.068	0.028	0.008	0.1	ETP-like	0.268	NA	FALSE	BALLPAX5
SJBALL030718_D1	0.054	0.018	0.176	0.266	0.048	0.044	0.086	0.014	0.042	0.036	0.018	0.006	0.192	ETP-like	0.266	NA	FALSE	BALLBCRABL1L
SJBALL031079_D2	0.034	0.028	0.12	0.266	0.058	0.05	0.132	0.018	0.092	0.03	0.052	0.002	0.118	ETP-like	0.266	NA	FALSE	BALLKMT2A
SJBALL033411_D1	0.066	0.014	0.128	0.266	0.064	0.05	0.102	0.004	0.074	0.034	0.034	0.01	0.154	ETP-like	0.266	NA	FALSE	BALLCRLF2
SJBALL262_D	0.048	0.024	0.118	0.264	0.074	0.066	0.102	0.018	0.054	0.048	0.014	0.002	0.168	ETP-like	0.264	NA	FALSE	#N/A
SJBALL030144_D1	0.064	0.056	0.126	0.262	0.056	0.05	0.08	0.008	0.044	0.08	0.016	0.012	0.146	ETP-like	0.262	NA	FALSE	BALLPAX5
SJBALL030334_D1	0.042	0.052	0.11	0.262	0.082	0.056	0.098	0.01	0.072	0.05	0.024	0.002	0.14	ETP-like	0.262	NA	FALSE	BALLIAMP21
SJBALL032622_D1	0.056	0.078	0.11	0.262	0.08	0.09	0.08	0.014	0.058	0.036	0.03	0.024	0.082	ETP-like	0.262	NA	FALSE	BALLETV6RUNX1
SJBALL264_D	0.052	0.03	0.146	0.262	0.074	0.072	0.08	0.022	0.072	0.028	0.042	0.02	0.1	ETP-like	0.262	NA	FALSE	#N/A
SJBALL030808_D1	0.05	0.032	0.126	0.26	0.088	0.066	0.104	0.034	0.058	0.034	0.03	0.004	0.114	ETP-like	0.26	NA	FALSE	BALLZNF384
SJBALL032884_D1	0.05	0.052	0.126	0.26	0.07	0.08	0.106	0.014	0.046	0.056	0.024	0.026	0.09	ETP-like	0.26	NA	FALSE	BALLHYPO
SJBALL030653_D1	0.052	0.022	0.14	0.258	0.05	0.048	0.062	0.014	0.07	0.04	0.042	0.018	0.184	ETP-like	0.258	NA	FALSE	BALLCRLF2
SJBALL031128_D1	0.06	0.018	0.146	0.258	0.06	0.04	0.09	0.01	0.096	0.03	0.036	0.008	0.148	ETP-like	0.258	NA	FALSE	BALLBCRABL1
SJBALL031168_D1	0.044	0.04	0.118	0.258	0.07	0.05	0.106	0.008	0.068	0.064	0.036	0.004	0.134	ETP-like	0.258	NA	FALSE	BALLNOS
SJBALL033009_D1	0.078	0.07	0.124	0.258	0.07	0.06	0.048	0.024	0.068	0.032	0.048	0.014	0.106	ETP-like	0.258	NA	FALSE	BALLETV6RUNX1
SJBALL033446_D1	0.038	0.03	0.11	0.258	0.088	0.086	0.072	0.03	0.098	0.044	0.032	0.006	0.108	ETP-like	0.258	NA	FALSE	BALLHYPER
SJBALL030659_D1	0.052	0.03	0.158	0.256	0.088	0.074	0.116	0.018	0.07	0.04	0.014	0.012	0.072	ETP-like	0.256	NA	FALSE	BALLPAX5
SJBALL030879_D1	0.046	0.028	0.102	0.256	0.116	0.058	0.088	0.022	0.124	0.04	0.04	0.004	0.076	ETP-like	0.256	NA	FALSE	BALLHYPER
SJBALL030946_D1	0.04	0.056	0.112	0.256	0.058	0.054	0.086	0.018	0.072	0.068	0.03	0	0.15	ETP-like	0.256	NA	FALSE	BALLHYPER
SJBALL031076_D1	0.06	0.038	0.104	0.256	0.114	0.074	0.068	0.014	0.086	0.066	0.054	0.01	0.056	ETP-like	0.256	NA	FALSE	BALLKMT2A
SJBALL031717_D1	0.056	0.036	0.122	0.256	0.068	0.05	0.104	0.026	0.094	0.026	0.048	0.01	0.104	ETP-like	0.256	NA	FALSE	BALLHYPER
SJBALL032423_D1	0.06	0.062	0.098	0.256	0.096	0.07	0.074	0.014	0.074	0.054	0.034	0.024	0.084	ETP-like	0.256	NA	FALSE	BALLETV6RUNX1
SJBALL033082_D1	0.046	0.046	0.096	0.256	0.082	0.072	0.102	0.016	0.086	0.036	0.042	0.006	0.114	ETP-like	0.256	NA	FALSE	BALLHYPER
SJBALL030054_D1	0.05	0.032	0.118	0.254	0.064	0.076	0.078	0.02	0.07	0.03	0.036	0.01	0.162	ETP-like	0.254	NA	FALSE	BALLCRLF2
SJBALL032510_D1	0.036	0.036	0.114	0.254	0.084	0.09	0.122	0.034	0.074	0.056	0.016	0.008	0.076	ETP-like	0.254	NA	FALSE	BALLHYPO
SJBALL032762_D1	0.032	0.03	0.108	0.254	0.062	0.104	0.098	0.026	0.08	0.036	0.024	0.004	0.142	ETP-like	0.254	NA	FALSE	BALLZNF384
SJBALL030072_D1	0.06	0.048	0.128	0.252	0.052	0.054	0.074	0.02	0.08	0.034	0.048	0.014	0.136	ETP-like	0.252	NA	FALSE	BALLIAMP21
SJHYPO117_D	0.066	0.07	0.1	0.252	0.092	0.054	0.088	0.024	0.052	0.068	0.018	0.004	0.112	ETP-like	0.252	NA	FALSE	BALLNH
SJBALL021900_D1	0.054	0.056	0.108	0.25	0.062	0.058	0.084	0.026	0.09	0.05	0.036	0.008	0.118	ETP-like	0.25	NA	FALSE	BALLIAMP21
SJBALL030541_D1	0.068	0.05	0.132	0.25	0.084	0.068	0.132	0.024	0.042	0.03	0.026	0.016	0.078	ETP-like	0.25	NA	FALSE	BALLETV6RUNX1
SJBALL031079_D1	0.048	0.034	0.1	0.25	0.08	0.064	0.112	0.016	0.106	0.036	0.066	0.002	0.086	ETP-like	0.25	NA	FALSE	BALLKMT2A
SJBALL032813_D1	0.042	0.032	0.14	0.25	0.078	0.066	0.1	0.018	0.062	0.028	0.028	0.002	0.154	ETP-like	0.25	NA	FALSE	BALLHYPER
SJBALL032250_D1	0.056	0.034	0.132	0.248	0.094	0.076	0.098	0.014	0.082	0.04	0.03	0.004	0.092	ETP-like	0.248	NA	FALSE	BALLDUX4
SJBALL032304_D1	0.054	0.042	0.152	0.248	0.088	0.084	0.106	0.018	0.056	0.036	0.016	0.006	0.094	ETP-like	0.248	NA	FALSE	BALLPAX5
SJBALL032433_D1	0.074	0.052	0.156	0.248	0.05	0.082	0.086	0.022	0.052	0.048	0.034	0.014	0.082	ETP-like	0.248	NA	FALSE	BALLETV6RUNX1
SJBALL033622_D1	0.066	0.066	0.166	0.248	0.074	0.072	0.086	0.022	0.048	0.042	0.018	0.012	0.08	ETP-like	0.248	NA	FALSE	#N/A
SJBALL030036_D1	0.052	0.034	0.14	0.246	0.062	0.058	0.136	0.018	0.048	0.036	0.012	0.01	0.148	ETP-like	0.246	NA	FALSE	BALLCRLF2
SJBALL030090_D1	0.046	0.044	0.148	0.246	0.044	0.05	0.144	0.01	0.034	0.04	0.022	0.002	0.17	ETP-like	0.246	NA	FALSE	BALLHYPER
SJBALL030346_D1	0.028	0.064	0.112	0.246	0.074	0.06	0.07	0.036	0.09	0.054	0.038	0.012	0.116	ETP-like	0.246	NA	FALSE	BALLPAX5
SJBALL033566_D1	0.05	0.034	0.112	0.246	0.052	0.052	0.114	0.006	0.074	0.048	0.034	0.004	0.174	ETP-like	0.246	NA	FALSE	#N/A
SJBALL030091_D1	0.072	0.076	0.11	0.244	0.076	0.088	0.074	0.014	0.058	0.04	0.028	0.018	0.102	ETP-like	0.244	NA	FALSE	BALLETV6RUNX1
SJBALL030174_D1	0.058	0.05	0.12	0.244	0.068	0.086	0.068	0.02	0.096	0.024	0.048	0.018	0.1	ETP-like	0.244	NA	FALSE	BALLETV6RUNX1
SJBALL031281_D1	0.038	0.022	0.126	0.244	0.056	0.064	0.132	0.018	0.088	0.046	0.03	0.01	0.126	ETP-like	0.244	NA	FALSE	BALLDUX4
SJBALL031352_D1	0.05	0.052	0.11	0.244	0.07	0.062	0.116	0.01	0.086	0.038	0.044	0	0.118	ETP-like	0.244	NA	FALSE	BALLNOS
SJBALL032595_D1	0.062	0.05	0.114	0.244	0.072	0.056	0.09	0.012	0.096	0.04	0.048	0.016	0.1	ETP-like	0.244	NA	FALSE	BALLHYPER
SJBALL032799_D1	0.068	0.046	0.102	0.244	0.08	0.08	0.066	0.018	0.098	0.028	0.034	0.016	0.12	ETP-like	0.244	NA	FALSE	BALLHYPER
SJBALL030132_D1	0.068	0.066	0.12	0.242	0.076	0.076	0.076	0.014	0.09	0.02	0.046	0.012	0.094	ETP-like	0.242	NA	FALSE	BALLETV6RUNX1
SJBALL030295_D1	0.054	0.056	0.146	0.242	0.082	0.07	0.088	0.022	0.084	0.038	0.026	0.008	0.084	ETP-like	0.242	NA	FALSE	BALLPAX5
SJBALL030709_D1	0.038	0.05	0.136	0.242	0.1	0.074	0.078	0.02	0.096	0.03	0.03	0.014	0.092	ETP-like	0.242	NA	FALSE	BALLHYPER
SJBALL030832_D1	0.03	0.052	0.136	0.242	0.102	0.064	0.096	0.024	0.088	0.036	0.034	0.004	0.092	ETP-like	0.242	NA	FALSE	BALLHYPER
SJBALL030977_D1	0.054	0.046	0.114	0.242	0.088	0.054	0.088	0.016	0.068	0.052	0.042	0	0.136	ETP-like	0.242	NA	FALSE	BALLHYPER
SJBALL031074_D1	0.022	0.054	0.118	0.242	0.084	0.058	0.116	0.02	0.086	0.046	0.032	0	0.122	ETP-like	0.242	NA	FALSE	BALLHYPER
SJBALL032457_D1	0.062	0.084	0.098	0.242	0.088	0.072	0.102	0.01	0.072	0.04	0.02	0.012	0.098	ETP-like	0.242	NA	FALSE	BALLETV6RUNX1
SJBALL032630_D1	0.052	0.048	0.12	0.242	0.074	0.046	0.094	0.02	0.058	0.036	0.038	0.006	0.166	ETP-like	0.242	NA	FALSE	BALLPAX5
SJBALL032888_D1	0.072	0.054	0.144	0.242	0.078	0.086	0.09	0.008	0.074	0.032	0.038	0.012	0.07	ETP-like	0.242	NA	FALSE	BALLETV6RUNX1
SJBALL033283_D1	0.054	0.03	0.118	0.242	0.082	0.042	0.086	0.024	0.108	0.03	0.034	0.014	0.136	ETP-like	0.242	NA	FALSE	BALLNOS
SJBALL030247_D1	0.026	0.036	0.122	0.24	0.066	0.088	0.096	0.022	0.11	0.036	0.034	0.002	0.122	ETP-like	0.24	NA	FALSE	BALLCRLF2
SJBALL030652_D1	0.072	0.04	0.156	0.24	0.068	0.06	0.102	0.012	0.058	0.03	0.024	0.01	0.128	ETP-like	0.24	NA	FALSE	BALLBCRABL1
SJBALL030311_D1	0.036	0.034	0.148	0.238	0.06	0.064	0.1	0.014	0.084	0.026	0.03	0.002	0.164	ETP-like	0.238	NA	FALSE	BALLHYPER
SJBALL030414_R1	0.07	0.05	0.142	0.238	0.098	0.078	0.074	0.018	0.082	0.026	0.032	0.016	0.076	ETP-like	0.238	NA	FALSE	BALLBCRABL1
SJBALL032225_D1	0.086	0.032	0.14	0.238	0.07	0.06	0.076	0.016	0.078	0.028	0.024	0.014	0.138	ETP-like	0.238	NA	FALSE	BALLBCRABL1L
SJBALL032469_D1	0.062	0.06	0.142	0.238	0.094	0.078	0.084	0.018	0.086	0.032	0.03	0.006	0.07	ETP-like	0.238	NA	FALSE	BALLETV6RUNX1L
SJBALL032787_D1	0.072	0.05	0.144	0.238	0.074	0.096	0.08	0.02	0.06	0.022	0.036	0.018	0.09	ETP-like	0.238	NA	FALSE	BALLETV6RUNX1
SJBALL030190_D1	0.054	0.046	0.106	0.236	0.066	0.056	0.1	0.018	0.08	0.05	0.032	0	0.156	ETP-like	0.236	NA	FALSE	BALLHYPER
SJBALL030344_D1	0.068	0.054	0.12	0.236	0.078	0.086	0.08	0.02	0.082	0.02	0.034	0.004	0.118	ETP-like	0.236	NA	FALSE	BALLBCRABL1
SJBALL031116_D1	0.054	0.06	0.13	0.236	0.084	0.096	0.102	0.042	0.042	0.026	0.028	0.014	0.086	ETP-like	0.236	NA	FALSE	BALLNOS
SJBALL032053_D1	0.052	0.038	0.164	0.236	0.056	0.07	0.118	0.018	0.066	0.03	0.022	0.008	0.122	ETP-like	0.236	NA	FALSE	BALLCRLF2
SJBALL033324_D1	0.056	0.052	0.12	0.236	0.082	0.058	0.1	0.018	0.094	0.042	0.028	0.01	0.104	ETP-like	0.236	NA	FALSE	BALLHYPO
SJBALL033475_D1	0.072	0.064	0.16	0.236	0.064	0.072	0.088	0.028	0.052	0.038	0.016	0.016	0.094	ETP-like	0.236	NA	FALSE	BALLETV6RUNX1
SJBALL033567_D1	0.07	0.056	0.136	0.236	0.076	0.064	0.096	0.022	0.068	0.03	0.024	0.012	0.11	ETP-like	0.236	NA	FALSE	#N/A
SJBALL030871_D1	0.06	0.038	0.14	0.234	0.104	0.064	0.084	0.018	0.102	0.028	0.05	0.006	0.072	ETP-like	0.234	NA	FALSE	BALLIAMP21
SJBALL031123_D1	0.022	0.038	0.1	0.234	0.09	0.092	0.112	0.028	0.112	0.022	0.036	0.004	0.11	ETP-like	0.234	NA	FALSE	BALLHYPER
SJBALL031134_D1	0.06	0.068	0.114	0.234	0.07	0.07	0.05	0.032	0.032	0.122	0.02	0.018	0.11	ETP-like	0.234	NA	FALSE	BALLPAX5
SJBALL031580_D1	0.042	0.032	0.122	0.234	0.096	0.082	0.13	0.026	0.084	0.032	0.048	0.014	0.058	ETP-like	0.234	NA	FALSE	BALLBCRABL1L
SJBALL031990_D1	0.046	0.04	0.114	0.234	0.112	0.088	0.054	0.02	0.118	0.044	0.044	0.006	0.08	ETP-like	0.234	NA	FALSE	BALLNOS
SJBALL032104_D1	0.07	0.042	0.138	0.234	0.08	0.112	0.086	0.02	0.054	0.028	0.032	0.018	0.086	ETP-like	0.234	NA	FALSE	BALLETV6RUNX1
SJBALL032932_D1	0.064	0.032	0.116	0.234	0.104	0.076	0.064	0.028	0.108	0.03	0.036	0.008	0.1	ETP-like	0.234	NA	FALSE	BALLHYPER
SJERG020050_D1	0.052	0.036	0.138	0.234	0.068	0.116	0.078	0.032	0.072	0.04	0.034	0.008	0.092	ETP-like	0.234	NA	FALSE	#N/A
SJBALL030313_D1	0.034	0.042	0.092	0.232	0.066	0.054	0.142	0.016	0.062	0.058	0.056	0	0.146	ETP-like	0.232	NA	FALSE	BALLKMT2A
SJBALL030603_D1	0.046	0.062	0.11	0.232	0.108	0.068	0.064	0.038	0.044	0.074	0.024	0.016	0.114	ETP-like	0.232	NA	FALSE	BALLMEF2D
SJBALL030675_D1	0.046	0.016	0.162	0.232	0.06	0.066	0.152	0.026	0.058	0.032	0.018	0.008	0.124	ETP-like	0.232	NA	FALSE	BALLCRLF2
SJBALL030735_D1	0.054	0.036	0.138	0.232	0.088	0.068	0.07	0.022	0.12	0.024	0.064	0.006	0.078	ETP-like	0.232	NA	FALSE	BALLCRLF2
SJBALL031255_D1	0.058	0.06	0.132	0.232	0.082	0.078	0.084	0.028	0.088	0.022	0.058	0.004	0.074	ETP-like	0.232	NA	FALSE	BALLNOS
SJBALL032299_D1	0.054	0.05	0.116	0.232	0.092	0.084	0.082	0.024	0.1	0.03	0.042	0.01	0.084	ETP-like	0.232	NA	FALSE	BALLHYPER
SJBALL030254_D1	0.05	0.028	0.164	0.23	0.088	0.062	0.124	0.024	0.05	0.03	0.016	0.012	0.122	ETP-like	0.23	NA	FALSE	BALLCRLF2
SJBALL031144_D1	0.04	0.036	0.126	0.23	0.11	0.06	0.086	0.026	0.096	0.042	0.03	0.004	0.114	ETP-like	0.23	NA	FALSE	BALLNOS
SJBALL032458_D1	0.056	0.046	0.162	0.23	0.086	0.068	0.12	0.016	0.056	0.028	0.012	0.006	0.114	ETP-like	0.23	NA	FALSE	BALLCRLF2
SJBALL032569_D1	0.062	0.052	0.14	0.23	0.092	0.048	0.102	0.012	0.07	0.04	0.028	0.006	0.118	ETP-like	0.23	NA	FALSE	BALLHYPER
SJBALL033187_D1	0.052	0.042	0.136	0.23	0.076	0.054	0.1	0.018	0.084	0.034	0.034	0.006	0.134	ETP-like	0.23	NA	FALSE	BALLNOS
SJBALL032833_D1	0.046	0.044	0.134	0.228	0.11	0.092	0.12	0.034	0.054	0.038	0.02	0.008	0.072	ETP-like	0.228	NA	FALSE	BALLCRLF2
SJBALL033378_D1	0.038	0.036	0.12	0.228	0.098	0.08	0.08	0.016	0.1	0.032	0.032	0.014	0.126	ETP-like	0.228	NA	FALSE	BALLHYPER
SJBALL034413_D1	0.058	0.048	0.144	0.228	0.058	0.054	0.098	0.02	0.072	0.042	0.022	0.014	0.142	ETP-like	0.228	NA	FALSE	#N/A
SJBALL034422_D1	0.06	0.044	0.122	0.228	0.112	0.1	0.088	0.024	0.076	0.036	0.022	0.014	0.074	ETP-like	0.228	NA	FALSE	#N/A
SJBALL030700_D1	0.07	0.054	0.154	0.226	0.082	0.074	0.126	0.016	0.038	0.042	0.01	0.008	0.1	ETP-like	0.226	NA	FALSE	BALLPAX5
SJBALL030742_D1	0.048	0.04	0.136	0.226	0.102	0.078	0.088	0.038	0.092	0.036	0.024	0.01	0.082	ETP-like	0.226	NA	FALSE	BALLNOS
SJBALL030754_D1	0.058	0.07	0.104	0.226	0.08	0.07	0.07	0.024	0.116	0.028	0.038	0.006	0.11	ETP-like	0.226	NA	FALSE	BALLETV6RUNX1
SJBALL030983_D1	0.062	0.038	0.144	0.226	0.076	0.096	0.082	0.026	0.102	0.038	0.028	0.004	0.078	ETP-like	0.226	NA	FALSE	BALLHYPO
SJBALL031158_D1	0.078	0.052	0.12	0.226	0.074	0.064	0.064	0.014	0.104	0.048	0.054	0.018	0.084	ETP-like	0.226	NA	FALSE	BALLNOS
SJBALL033861_D1	0.058	0.058	0.15	0.226	0.102	0.082	0.072	0.024	0.056	0.052	0.024	0.014	0.082	ETP-like	0.226	NA	FALSE	#N/A
SJBALL034226_D1	0.054	0.04	0.112	0.226	0.126	0.054	0.128	0.012	0.072	0.076	0.02	0.018	0.062	ETP-like	0.226	NA	FALSE	#N/A
SJBALL030040_D1	0.044	0.044	0.112	0.224	0.07	0.082	0.092	0.012	0.084	0.064	0.03	0.002	0.14	ETP-like	0.224	NA	FALSE	BALLHYPER
SJBALL030095_D1	0.06	0.042	0.144	0.224	0.078	0.056	0.104	0.012	0.076	0.054	0.02	0.006	0.124	ETP-like	0.224	NA	FALSE	BALLPAX5
SJBALL030288_D1	0.064	0.054	0.12	0.224	0.092	0.066	0.12	0.02	0.082	0.018	0.038	0.01	0.092	ETP-like	0.224	NA	FALSE	BALLETV6RUNX1
SJBALL031172_D1	0.044	0.036	0.13	0.224	0.098	0.062	0.072	0.028	0.104	0.046	0.044	0.012	0.1	ETP-like	0.224	NA	FALSE	BALLNOS
SJBALL031289_D1	0.034	0.042	0.106	0.224	0.104	0.076	0.076	0.024	0.11	0.04	0.042	0.006	0.116	ETP-like	0.224	NA	FALSE	BALLNOS
SJBALL032479_D1	0.034	0.052	0.1	0.224	0.13	0.09	0.08	0.03	0.086	0.032	0.026	0.002	0.114	ETP-like	0.224	NA	FALSE	BALLHYPER
SJBALL033351_D1	0.066	0.054	0.116	0.224	0.1	0.08	0.066	0.018	0.12	0.022	0.05	0.012	0.072	ETP-like	0.224	NA	FALSE	BALLNEC
SJBALL034353_D1	0.062	0.046	0.13	0.224	0.084	0.092	0.076	0.018	0.098	0.038	0.03	0.004	0.098	ETP-like	0.224	NA	FALSE	#N/A
SJMB031131_D2	0.03	0.042	0.132	0.224	0.1	0.068	0.084	0.012	0.12	0.026	0.03	0.006	0.126	ETP-like	0.224	NA	FALSE	#N/A
SJBALL030214_D1	0.058	0.064	0.112	0.222	0.086	0.064	0.096	0.024	0.072	0.038	0.032	0.012	0.12	ETP-like	0.222	NA	FALSE	BALLIAMP21
SJBALL033355_D1	0.072	0.05	0.12	0.222	0.084	0.062	0.07	0.02	0.116	0.03	0.058	0.006	0.09	ETP-like	0.222	NA	FALSE	BALLHYPER
SJBALL033494_D1	0.076	0.05	0.14	0.222	0.106	0.076	0.092	0.018	0.08	0.028	0.04	0.012	0.06	ETP-like	0.222	NA	FALSE	BALLETV6RUNX1
SJHYPO120_D	0.056	0.052	0.152	0.222	0.098	0.066	0.076	0.012	0.094	0.032	0.046	0.014	0.08	ETP-like	0.222	NA	FALSE	BALLHYPO
SJBALL032489_D1	0.054	0.036	0.12	0.22	0.102	0.06	0.092	0.018	0.084	0.024	0.036	0.006	0.148	ETP-like	0.22	NA	FALSE	BALLPAX5
SJBALL033418_D1	0.074	0.052	0.168	0.22	0.098	0.082	0.074	0.014	0.064	0.028	0.038	0.018	0.07	ETP-like	0.22	NA	FALSE	BALLBCRABL1
SJBALL033554_D1	0.07	0.026	0.102	0.22	0.062	0.058	0.08	0.016	0.1	0.048	0.042	0.008	0.168	ETP-like	0.22	NA	FALSE	#N/A
SJBALL030052_D1	0.06	0.046	0.11	0.218	0.092	0.084	0.066	0.032	0.118	0.034	0.056	0.004	0.08	ETP-like	0.218	NA	FALSE	BALLNEC
SJBALL030126_D1	0.044	0.048	0.118	0.218	0.092	0.09	0.088	0.026	0.118	0.032	0.038	0.008	0.08	ETP-like	0.218	NA	FALSE	BALLPAX5
SJBALL030331_D1	0.066	0.052	0.132	0.218	0.062	0.08	0.076	0.03	0.118	0.038	0.036	0.004	0.088	ETP-like	0.218	NA	FALSE	BALLETV6RUNX1
SJBALL031044_D1	0.046	0.038	0.194	0.218	0.076	0.048	0.12	0.01	0.038	0.04	0.018	0.01	0.144	ETP-like	0.218	NA	FALSE	BALLBCRABL1L
SJBALL031069_D1	0.044	0.054	0.136	0.218	0.118	0.094	0.084	0.042	0.084	0.022	0.03	0.002	0.072	ETP-like	0.218	NA	FALSE	BALLNEC
SJBALL031440_D1	0.06	0.058	0.116	0.218	0.102	0.092	0.058	0.04	0.076	0.066	0.026	0.014	0.074	ETP-like	0.218	NA	FALSE	BALLPAX5
SJBALL031946_D1	0.052	0.048	0.148	0.218	0.088	0.084	0.07	0.016	0.104	0.034	0.036	0.002	0.1	ETP-like	0.218	NA	FALSE	BALLNOS
SJBALL032111_D1	0.046	0.018	0.14	0.218	0.048	0.064	0.12	0.026	0.12	0.014	0.062	0.002	0.122	ETP-like	0.218	NA	FALSE	BALLCRLF2
SJBALL032305_D1	0.068	0.048	0.13	0.218	0.098	0.1	0.122	0.032	0.06	0.018	0.022	0.012	0.072	ETP-like	0.218	NA	FALSE	BALLETV6RUNX1
SJBALL033334_D1	0.04	0.032	0.122	0.218	0.124	0.066	0.092	0.032	0.09	0.038	0.044	0.008	0.094	ETP-like	0.218	NA	FALSE	BALLCRLF2
SJBALL033578_D1	0.062	0.052	0.148	0.218	0.088	0.05	0.108	0.026	0.068	0.026	0.024	0.014	0.116	ETP-like	0.218	NA	FALSE	#N/A
SJDOWN013_D	0.078	0.04	0.176	0.218	0.052	0.078	0.07	0.022	0.074	0.024	0.036	0.016	0.116	ETP-like	0.218	NA	FALSE	BALLCRLF2
SJBALL030042_D1	0.048	0.046	0.118	0.216	0.094	0.08	0.1	0.018	0.102	0.024	0.044	0.002	0.108	ETP-like	0.216	NA	FALSE	BALLHYPER
SJBALL030225_D1	0.044	0.028	0.11	0.216	0.1	0.08	0.088	0.014	0.112	0.05	0.05	0.002	0.106	ETP-like	0.216	NA	FALSE	BALLIAMP21
SJBALL030285_D1	0.04	0.054	0.118	0.216	0.124	0.106	0.074	0.022	0.096	0.032	0.034	0.008	0.076	ETP-like	0.216	NA	FALSE	BALLHYPER
SJBALL030542_D1	0.044	0.036	0.148	0.216	0.096	0.072	0.15	0.026	0.074	0.026	0.026	0.006	0.08	ETP-like	0.216	NA	FALSE	BALLCRLF2
SJBALL031073_D1	0.044	0.03	0.138	0.216	0.064	0.06	0.104	0.02	0.106	0.034	0.03	0	0.154	ETP-like	0.216	NA	FALSE	BALLHYPER
SJBALL101_D	0.066	0.062	0.14	0.216	0.096	0.07	0.068	0.022	0.094	0.038	0.04	0.008	0.08	ETP-like	0.216	NA	FALSE	BALLIAMP21
SJHYPER006_D	0.048	0.06	0.126	0.216	0.078	0.062	0.096	0.018	0.078	0.028	0.032	0.006	0.152	ETP-like	0.216	NA	FALSE	BALLHYPER
SJBALL030318_D1	0.026	0.04	0.098	0.214	0.064	0.078	0.106	0.014	0.102	0.05	0.042	0	0.166	ETP-like	0.214	NA	FALSE	BALLHYPER
SJBALL030532_D1	0.058	0.05	0.146	0.214	0.094	0.106	0.062	0.034	0.072	0.036	0.03	0.018	0.08	ETP-like	0.214	NA	FALSE	BALLPAX5P80R
SJBALL031021_D1	0.046	0.048	0.116	0.214	0.108	0.076	0.056	0.03	0.124	0.034	0.046	0.006	0.096	ETP-like	0.214	NA	FALSE	BALLHYPER
SJBALL031342_D1	0.068	0.044	0.138	0.214	0.116	0.078	0.09	0.03	0.07	0.032	0.034	0.006	0.08	ETP-like	0.214	NA	FALSE	BALLCRLF2
SJBALL031797_D1	0.066	0.056	0.114	0.214	0.074	0.086	0.07	0.024	0.118	0.02	0.05	0.024	0.084	ETP-like	0.214	NA	FALSE	BALLETV6RUNX1
SJBALL033579_D1	0.052	0.034	0.122	0.214	0.11	0.078	0.124	0.038	0.084	0.032	0.034	0.002	0.076	ETP-like	0.214	NA	FALSE	#N/A
SJBALL237_D	0.06	0.056	0.136	0.214	0.088	0.072	0.066	0.014	0.072	0.072	0.016	0.01	0.124	ETP-like	0.214	NA	FALSE	BALLIAMP21
SJBALL030080_D1	0.06	0.028	0.13	0.212	0.082	0.054	0.108	0.024	0.1	0.03	0.048	0.006	0.118	ETP-like	0.212	NA	FALSE	BALLBCRABL1L
SJBALL030662_D1	0.054	0.058	0.138	0.212	0.128	0.082	0.1	0.022	0.05	0.048	0.018	0.004	0.086	ETP-like	0.212	NA	FALSE	BALLNEC
SJBALL030923_D1	0.056	0.036	0.174	0.212	0.068	0.062	0.096	0.016	0.102	0.042	0.036	0.004	0.096	ETP-like	0.212	NA	FALSE	BALLBCRABL1L
SJBALL031303_D1	0.042	0.056	0.102	0.212	0.106	0.082	0.078	0.028	0.112	0.02	0.044	0.002	0.116	ETP-like	0.212	NA	FALSE	BALLNOS
SJBALL033902_D1	0.066	0.064	0.12	0.212	0.112	0.062	0.094	0.03	0.064	0.03	0.024	0.016	0.106	ETP-like	0.212	NA	FALSE	#N/A
SJHYPO124_D	0.046	0.04	0.116	0.212	0.076	0.066	0.086	0.018	0.11	0.054	0.034	0.002	0.14	ETP-like	0.212	NA	FALSE	BALLNH
SJPHALL005_D	0.052	0.052	0.156	0.212	0.078	0.058	0.092	0.01	0.072	0.02	0.046	0.004	0.148	ETP-like	0.212	NA	FALSE	BALLBCRABL1
SJBALL030215_R1	0.062	0.054	0.132	0.21	0.106	0.068	0.068	0.022	0.112	0.034	0.042	0.016	0.074	ETP-like	0.21	NA	FALSE	BALLPAX5
SJBALL030327_D1	0.036	0.058	0.136	0.21	0.086	0.044	0.108	0.022	0.092	0.042	0.03	0.006	0.13	ETP-like	0.21	NA	FALSE	BALLIGHCEBPD
SJBALL030644_D1	0.048	0.03	0.132	0.21	0.08	0.108	0.1	0.016	0.096	0.024	0.036	0.004	0.116	ETP-like	0.21	NA	FALSE	BALLHYPER
SJBALL032308_D1	0.038	0.036	0.09	0.21	0.094	0.134	0.078	0.032	0.124	0.032	0.042	0.006	0.084	ETP-like	0.21	NA	FALSE	BALLIAMP21
SJBALL032724_D1	0.052	0.034	0.134	0.21	0.076	0.05	0.09	0.014	0.09	0.038	0.024	0.01	0.178	ETP-like	0.21	NA	FALSE	BALLHYPER
SJBALL033282_D1	0.082	0.044	0.152	0.21	0.106	0.066	0.094	0.02	0.066	0.02	0.048	0.02	0.072	ETP-like	0.21	NA	FALSE	BALLETV6RUNX1
SJETV092_D	0.05	0.048	0.13	0.21	0.104	0.098	0.088	0.026	0.06	0.06	0.02	0.012	0.094	ETP-like	0.21	NA	FALSE	BALLETV6RUNX1
SJBALL030569_D1	0.058	0.06	0.134	0.208	0.068	0.1	0.074	0.028	0.114	0.022	0.044	0.016	0.074	ETP-like	0.208	NA	FALSE	BALLETV6RUNX1
SJBALL030574_D1	0.05	0.048	0.118	0.208	0.098	0.066	0.106	0.02	0.08	0.034	0.036	0.002	0.134	ETP-like	0.208	NA	FALSE	BALLHYPER
SJBALL030772_D1	0.034	0.03	0.092	0.208	0.098	0.104	0.118	0.034	0.096	0.036	0.026	0	0.124	ETP-like	0.208	NA	FALSE	BALLHYPER
SJBALL030786_D1	0.062	0.072	0.126	0.208	0.076	0.084	0.096	0.022	0.086	0.034	0.028	0.006	0.1	ETP-like	0.208	NA	FALSE	BALLETV6RUNX1
SJBALL031268_D1	0.074	0.064	0.138	0.208	0.106	0.088	0.1	0.02	0.048	0.038	0.018	0.008	0.09	ETP-like	0.208	NA	FALSE	BALLETV6RUNX1
SJBALL031685_D1	0.08	0.044	0.132	0.208	0.092	0.092	0.088	0.034	0.09	0.022	0.042	0.01	0.066	ETP-like	0.208	NA	FALSE	BALLETV6RUNX1
SJBALL032162_D1	0.084	0.046	0.124	0.208	0.112	0.114	0.094	0.024	0.068	0.028	0.03	0.012	0.056	ETP-like	0.208	NA	FALSE	BALLETV6RUNX1
SJBALL034271_D1	0.046	0.074	0.138	0.208	0.108	0.098	0.066	0.04	0.036	0.052	0.022	0.016	0.096	ETP-like	0.208	NA	FALSE	#N/A
SJBALL030045_D1	0.066	0.058	0.126	0.206	0.09	0.09	0.078	0.032	0.084	0.03	0.04	0.018	0.082	ETP-like	0.206	NA	FALSE	BALLETV6RUNX1
SJBALL030048_D1	0.058	0.066	0.12	0.206	0.108	0.088	0.062	0.026	0.104	0.022	0.062	0.006	0.072	ETP-like	0.206	NA	FALSE	BALLETV6RUNX1
SJBALL030258_D1	0.04	0.062	0.128	0.206	0.09	0.072	0.104	0.02	0.084	0.024	0.04	0	0.13	ETP-like	0.206	NA	FALSE	BALLHYPER
SJBALL030276_D1	0.052	0.04	0.138	0.206	0.062	0.054	0.092	0.018	0.094	0.028	0.03	0.002	0.184	ETP-like	0.206	NA	FALSE	BALLHYPER
SJBALL030448_D3	0.066	0.044	0.106	0.206	0.102	0.11	0.06	0.014	0.09	0.014	0.118	0.042	0.028	ETP-like	0.206	NA	FALSE	#N/A
SJBALL030588_D1	0.076	0.068	0.124	0.206	0.102	0.112	0.118	0.02	0.052	0.024	0.026	0.006	0.066	ETP-like	0.206	NA	FALSE	BALLETV6RUNX1
SJBALL030755_D2	0.054	0.052	0.144	0.206	0.134	0.088	0.074	0.014	0.082	0.034	0.034	0.004	0.08	ETP-like	0.206	NA	FALSE	BALLHYPER
SJBALL031214_D1	0.036	0.034	0.128	0.206	0.098	0.088	0.096	0.032	0.096	0.034	0.048	0.008	0.096	ETP-like	0.206	NA	FALSE	BALLNOS
SJBALL032023_D1	0.074	0.052	0.144	0.206	0.09	0.084	0.076	0.018	0.088	0.028	0.036	0.004	0.1	ETP-like	0.206	NA	FALSE	BALLNOS
SJBALL032343_D1	0.074	0.03	0.142	0.206	0.064	0.068	0.096	0.014	0.088	0.036	0.03	0.008	0.144	ETP-like	0.206	NA	FALSE	BALLBCRABL1L
SJBALL032398_D1	0.054	0.034	0.112	0.206	0.092	0.064	0.086	0.03	0.092	0.044	0.036	0	0.15	ETP-like	0.206	NA	FALSE	BALLHYPER
SJBALL032714_D1	0.076	0.062	0.124	0.206	0.1	0.072	0.092	0.02	0.074	0.036	0.034	0.016	0.088	ETP-like	0.206	NA	FALSE	BALLETV6RUNX1
SJBALL033161_D1	0.072	0.058	0.148	0.206	0.098	0.072	0.092	0.014	0.068	0.058	0.018	0.01	0.086	ETP-like	0.206	NA	FALSE	BALLBCRABL1
SJBALL033891_D1	0.07	0.042	0.132	0.206	0.09	0.044	0.116	0.014	0.092	0.042	0.026	0.012	0.114	ETP-like	0.206	NA	FALSE	#N/A
SJBALL030143_D1	0.056	0.052	0.112	0.204	0.112	0.082	0.064	0.024	0.116	0.03	0.04	0.008	0.1	ETP-like	0.204	NA	FALSE	BALLHYPER
SJBALL030618_D1	0.036	0.038	0.126	0.204	0.078	0.088	0.094	0.032	0.112	0.026	0.026	0.006	0.134	ETP-like	0.204	NA	FALSE	BALLHYPER
SJBALL031036_D1	0.04	0.048	0.136	0.204	0.124	0.066	0.1	0.012	0.088	0.044	0.018	0.004	0.116	ETP-like	0.204	NA	FALSE	BALLIAMP21
SJBALL032392_D1	0.068	0.08	0.11	0.204	0.1	0.09	0.078	0.026	0.094	0.024	0.05	0.008	0.068	ETP-like	0.204	NA	FALSE	BALLETV6RUNX1
SJBALL032509_D1	0.06	0.048	0.144	0.204	0.094	0.086	0.076	0.038	0.05	0.048	0.044	0.01	0.098	ETP-like	0.204	NA	FALSE	BALLNOS
SJBALL033019_D1	0.076	0.036	0.164	0.204	0.096	0.056	0.156	0.006	0.066	0.046	0.014	0.008	0.072	ETP-like	0.204	NA	FALSE	BALLCRLF2
SJBALL267_D	0.046	0.048	0.17	0.204	0.086	0.072	0.11	0.034	0.076	0.018	0.04	0.01	0.086	ETP-like	0.204	NA	FALSE	#N/A
SJBALL030265_D1	0.05	0.048	0.128	0.202	0.096	0.092	0.064	0.022	0.118	0.03	0.05	0.004	0.096	ETP-like	0.202	NA	FALSE	BALLHYPER
SJBALL030290_D1	0.042	0.05	0.1	0.202	0.082	0.08	0.126	0.026	0.102	0.02	0.036	0.004	0.13	ETP-like	0.202	NA	FALSE	BALLHYPER
SJBALL030325_D1	0.07	0.062	0.116	0.202	0.108	0.072	0.136	0.028	0.048	0.032	0.024	0.024	0.078	ETP-like	0.202	NA	FALSE	BALLETV6RUNX1
SJBALL030448_D2	0.06	0.042	0.106	0.202	0.104	0.11	0.054	0.018	0.104	0.018	0.118	0.044	0.02	ETP-like	0.202	NA	FALSE	#N/A
SJBALL030713_D1	0.08	0.048	0.126	0.202	0.126	0.066	0.068	0.028	0.082	0.028	0.032	0.004	0.11	ETP-like	0.202	NA	FALSE	BALLETV6RUNX1
SJBALL030983_R1	0.094	0.072	0.12	0.202	0.096	0.116	0.078	0.024	0.08	0.02	0.028	0.018	0.052	ETP-like	0.202	NA	FALSE	BALLNOS
SJBALL031942_D1	0.08	0.03	0.138	0.202	0.072	0.092	0.09	0.018	0.102	0.028	0.028	0.006	0.114	ETP-like	0.202	NA	FALSE	BALLCRLF2
SJBALL032035_D1	0.044	0.042	0.12	0.202	0.106	0.078	0.092	0.022	0.12	0.032	0.028	0.002	0.112	ETP-like	0.202	NA	FALSE	BALLNOS
SJBALL032081_D1	0.042	0.026	0.108	0.202	0.1	0.138	0.05	0.052	0.114	0.042	0.034	0.016	0.076	ETP-like	0.202	NA	FALSE	BALLZNF384
SJBALL032374_D1	0.078	0.06	0.144	0.202	0.106	0.102	0.084	0.03	0.048	0.03	0.03	0.014	0.072	ETP-like	0.202	NA	FALSE	BALLETV6RUNX1
SJBALL032527_D1	0.052	0.064	0.126	0.202	0.152	0.094	0.086	0.018	0.032	0.036	0.02	0.014	0.104	ETP-like	0.202	NA	FALSE	BALLTCF3PBX1
SJBALL033094_D1	0.076	0.058	0.116	0.202	0.1	0.116	0.114	0.024	0.08	0.006	0.036	0.016	0.056	ETP-like	0.202	NA	FALSE	BALLETV6RUNX1
SJBALL033428_D1	0.044	0.034	0.128	0.202	0.112	0.064	0.09	0.016	0.11	0.036	0.042	0.004	0.118	ETP-like	0.202	NA	FALSE	BALLHYPER
SJBALL033703_D1	0.072	0.078	0.136	0.202	0.108	0.054	0.078	0.012	0.022	0.088	0.032	0.014	0.104	ETP-like	0.202	NA	FALSE	#N/A
SJHYPER011_D	0.04	0.074	0.116	0.202	0.102	0.084	0.108	0.018	0.064	0.044	0.026	0.006	0.116	ETP-like	0.202	NA	FALSE	BALLHYPER
SJBALL030103_D1	0.042	0.04	0.122	0.2	0.106	0.068	0.102	0.014	0.104	0.04	0.046	0.004	0.112	ETP-like	0.2	NA	FALSE	BALLHYPER
SJBALL030216_D1	0.066	0.048	0.152	0.2	0.1	0.082	0.114	0.02	0.08	0.036	0.02	0.006	0.076	ETP-like	0.2	NA	FALSE	BALLCRLF2
SJBALL030227_D1	0.07	0.048	0.116	0.2	0.082	0.094	0.098	0.036	0.104	0.02	0.042	0.008	0.082	ETP-like	0.2	NA	FALSE	BALLETV6RUNX1
SJBALL030323_D1	0.08	0.036	0.126	0.2	0.098	0.124	0.066	0.028	0.094	0.028	0.028	0.024	0.068	ETP-like	0.2	NA	FALSE	BALLETV6RUNX1
SJBALL030568_D1	0.046	0.028	0.122	0.2	0.064	0.054	0.128	0.018	0.104	0.02	0.036	0.008	0.172	ETP-like	0.2	NA	FALSE	BALLHYPO
SJBALL030726_D1	0.066	0.064	0.114	0.2	0.088	0.108	0.082	0.038	0.076	0.042	0.036	0.008	0.078	ETP-like	0.2	NA	FALSE	BALLETV6RUNX1
SJBALL030893_D1	0.05	0.056	0.09	0.2	0.112	0.118	0.1	0.022	0.124	0.02	0.028	0.018	0.062	ETP-like	0.2	NA	FALSE	BALLTCF3PBX1
SJBALL030927_D1	0.044	0.058	0.13	0.2	0.096	0.096	0.12	0.03	0.066	0.03	0.02	0	0.11	ETP-like	0.2	NA	FALSE	BALLHYPER
SJBALL031266_D1	0.072	0.054	0.142	0.2	0.1	0.084	0.104	0.032	0.058	0.038	0.028	0.008	0.08	ETP-like	0.2	NA	FALSE	BALLETV6RUNX1
SJBALL032059_D1	0.072	0.046	0.146	0.2	0.106	0.116	0.072	0.024	0.08	0.044	0.036	0.01	0.048	ETP-like	0.2	NA	FALSE	BALLPAX5
SJBALL032350_D1	0.07	0.06	0.142	0.2	0.118	0.104	0.076	0.04	0.07	0.016	0.056	0.01	0.038	ETP-like	0.2	NA	FALSE	BALLPAX5
SJBALL032551_D1	0.074	0.066	0.118	0.2	0.086	0.124	0.072	0.03	0.094	0.028	0.032	0.008	0.068	ETP-like	0.2	NA	FALSE	BALLETV6RUNX1
SJBALL032575_D1	0.088	0.056	0.148	0.2	0.094	0.1	0.118	0.018	0.044	0.03	0.022	0.012	0.07	ETP-like	0.2	NA	FALSE	BALLETV6RUNX1
SJBALL032637_D1	0.056	0.056	0.136	0.2	0.096	0.076	0.092	0.016	0.08	0.026	0.042	0	0.124	ETP-like	0.2	NA	FALSE	BALLHYPER
SJBALL032638_D1	0.066	0.048	0.14	0.2	0.118	0.084	0.102	0.022	0.034	0.05	0.022	0.012	0.102	ETP-like	0.2	NA	FALSE	BALLPAX5
SJBALL033177_D1	0.08	0.074	0.126	0.2	0.102	0.086	0.074	0.03	0.086	0.018	0.042	0.014	0.068	ETP-like	0.2	NA	FALSE	BALLETV6RUNX1
SJBALL033582_D1	0.04	0.048	0.13	0.2	0.088	0.05	0.082	0.028	0.114	0.042	0.046	0.004	0.128	ETP-like	0.2	NA	FALSE	#N/A
SJBALL034178_D1	0.074	0.044	0.116	0.2	0.116	0.1	0.066	0.022	0.108	0.026	0.05	0.006	0.072	ETP-like	0.2	NA	FALSE	#N/A
SJBALL030266_D1	0.062	0.024	0.134	0.198	0.094	0.074	0.106	0.024	0.102	0.024	0.044	0.006	0.108	ETP-like	0.198	NA	FALSE	BALLHYPER
SJBALL030821_D1	0.04	0.044	0.122	0.198	0.112	0.088	0.078	0.02	0.108	0.038	0.044	0.006	0.102	ETP-like	0.198	NA	FALSE	BALLHYPER
SJBALL031221_D1	0.068	0.05	0.124	0.198	0.1	0.104	0.116	0.034	0.052	0.034	0.034	0.008	0.078	ETP-like	0.198	NA	FALSE	BALLETV6RUNX1
SJBALL032044_D1	0.036	0.044	0.128	0.198	0.106	0.12	0.08	0.034	0.106	0.036	0.034	0.004	0.074	ETP-like	0.198	NA	FALSE	BALLHYPER
SJBALL032477_D1	0.048	0.038	0.134	0.198	0.11	0.086	0.08	0.044	0.104	0.042	0.03	0.006	0.08	ETP-like	0.198	NA	FALSE	BALLHYPER
SJBALL032737_D1	0.074	0.06	0.198	0.194	0.046	0.066	0.066	0.01	0.064	0.034	0.038	0.004	0.146	TLX3	0.198	NA	FALSE	BALLDUX4
SJBALL033403_D1	0.084	0.058	0.098	0.198	0.104	0.1	0.084	0.03	0.094	0.016	0.042	0.014	0.078	ETP-like	0.198	NA	FALSE	BALLETV6RUNX1
SJBALL033626_D1	0.076	0.044	0.11	0.198	0.1	0.084	0.078	0.014	0.122	0.036	0.052	0.014	0.072	ETP-like	0.198	NA	FALSE	#N/A
SJBALL030533_D1	0.046	0.046	0.124	0.196	0.098	0.072	0.094	0.026	0.122	0.036	0.04	0.004	0.096	ETP-like	0.196	NA	FALSE	BALLHYPER
SJBALL030719_D1	0.05	0.024	0.118	0.196	0.11	0.078	0.108	0.032	0.114	0.026	0.04	0.006	0.098	ETP-like	0.196	NA	FALSE	BALLHYPER
SJBALL030888_D1	0.066	0.044	0.154	0.196	0.108	0.082	0.106	0.022	0.08	0.022	0.028	0.018	0.074	ETP-like	0.196	NA	FALSE	BALLCRLF2
SJBALL031149_D1	0.034	0.034	0.124	0.196	0.118	0.09	0.082	0.028	0.114	0.05	0.044	0.002	0.084	ETP-like	0.196	NA	FALSE	BALLNOS
SJBALL031576_D1	0.07	0.032	0.114	0.122	0.118	0.196	0.058	0.042	0.12	0.018	0.042	0.014	0.054	TAL1 Œ±Œ≤-like	0.196	NA	FALSE	BALLETV6RUNX1
SJBALL031589_D1	0.06	0.056	0.158	0.196	0.094	0.064	0.134	0.032	0.06	0.026	0.024	0.014	0.082	ETP-like	0.196	NA	FALSE	BALLNOS
SJBALL032031_D1	0.046	0.048	0.138	0.196	0.114	0.104	0.076	0.018	0.108	0.022	0.044	0.006	0.08	ETP-like	0.196	NA	FALSE	BALLHYPER
SJBALL032200_D1	0.064	0.042	0.142	0.196	0.102	0.102	0.074	0.026	0.098	0.018	0.042	0.006	0.088	ETP-like	0.196	NA	FALSE	BALLHYPER
SJBALL032553_D1	0.056	0.034	0.128	0.196	0.068	0.11	0.062	0.022	0.124	0.02	0.052	0.008	0.12	ETP-like	0.196	NA	FALSE	BALLHYPER
SJBALL034213_D1	0.068	0.06	0.146	0.196	0.092	0.09	0.078	0.022	0.088	0.024	0.046	0.014	0.076	ETP-like	0.196	NA	FALSE	#N/A
SJBALL030034_D1	0.064	0.078	0.128	0.194	0.094	0.108	0.082	0.026	0.084	0.024	0.038	0.006	0.074	ETP-like	0.194	NA	FALSE	BALLETV6RUNX1
SJBALL030267_D1	0.054	0.052	0.128	0.194	0.08	0.078	0.092	0.026	0.114	0.026	0.038	0.012	0.106	ETP-like	0.194	NA	FALSE	BALLHYPER
SJBALL030268_D1	0.06	0.064	0.128	0.194	0.122	0.12	0.058	0.038	0.046	0.066	0.024	0.004	0.076	ETP-like	0.194	NA	FALSE	BALLMEF2D
SJBALL030724_D1	0.068	0.064	0.112	0.194	0.116	0.088	0.106	0.018	0.068	0.04	0.04	0.018	0.068	ETP-like	0.194	NA	FALSE	BALLETV6RUNX1
SJBALL031906_D1	0.068	0.044	0.118	0.194	0.102	0.128	0.086	0.044	0.078	0.022	0.036	0.01	0.07	ETP-like	0.194	NA	FALSE	BALLCRLF2
SJBALL032207_D1	0.066	0.054	0.132	0.194	0.108	0.126	0.086	0.028	0.068	0.024	0.038	0.012	0.064	ETP-like	0.194	NA	FALSE	BALLETV6RUNX1
SJBALL032372_D1	0.068	0.056	0.108	0.194	0.094	0.156	0.064	0.036	0.098	0.018	0.038	0.02	0.05	ETP-like	0.194	NA	FALSE	BALLETV6RUNX1
SJBALL032383_D1	0.044	0.038	0.114	0.194	0.104	0.058	0.09	0.018	0.098	0.034	0.032	0.004	0.172	ETP-like	0.194	NA	FALSE	BALLHYPER
SJBALL032593_D1	0.042	0.048	0.124	0.194	0.106	0.096	0.108	0.01	0.08	0.034	0.04	0.002	0.116	ETP-like	0.194	NA	FALSE	BALLHYPER
SJBALL030074_D1	0.048	0.058	0.108	0.192	0.138	0.092	0.126	0.024	0.078	0.022	0.032	0.01	0.072	ETP-like	0.192	NA	FALSE	BALLNOS
SJBALL030607_D1	0.052	0.038	0.108	0.192	0.108	0.118	0.072	0.016	0.104	0.042	0.04	0.006	0.104	ETP-like	0.192	NA	FALSE	BALLHYPER
SJBALL032020_D1	0.072	0.058	0.17	0.192	0.108	0.074	0.098	0.016	0.058	0.03	0.03	0.002	0.092	ETP-like	0.192	NA	FALSE	BALLPAX5
SJBALL032483_D1	0.086	0.076	0.14	0.192	0.114	0.076	0.092	0.024	0.06	0.03	0.032	0.014	0.064	ETP-like	0.192	NA	FALSE	BALLETV6RUNX1
SJBALL033857_D1	0.054	0.052	0.14	0.192	0.112	0.11	0.07	0.024	0.11	0.022	0.048	0.004	0.062	ETP-like	0.192	NA	FALSE	#N/A
SJBALL034140_D1	0.048	0.044	0.148	0.192	0.13	0.094	0.072	0.034	0.092	0.02	0.032	0.016	0.078	ETP-like	0.192	NA	FALSE	#N/A
SJBALL030127_D1	0.07	0.078	0.112	0.19	0.074	0.116	0.064	0.03	0.088	0.028	0.046	0.008	0.096	ETP-like	0.19	NA	FALSE	BALLDUX4
SJBALL030872_D1	0.084	0.06	0.108	0.19	0.118	0.112	0.062	0.026	0.106	0.02	0.042	0.006	0.066	ETP-like	0.19	NA	FALSE	BALLETV6RUNX1
SJBALL031859_D1	0.04	0.056	0.122	0.19	0.134	0.104	0.078	0.014	0.106	0.034	0.038	0.006	0.078	ETP-like	0.19	NA	FALSE	BALLHYPER
SJBALL032115_D1	0.066	0.052	0.136	0.19	0.142	0.086	0.128	0.016	0.042	0.016	0.028	0.018	0.08	ETP-like	0.19	NA	FALSE	BALLTCF3PBX1
SJBALL032470_D1	0.062	0.048	0.132	0.19	0.102	0.104	0.078	0.032	0.1	0.018	0.054	0.012	0.068	ETP-like	0.19	NA	FALSE	BALLETV6RUNX1
SJBALL032536_D1	0.052	0.022	0.096	0.19	0.078	0.09	0.164	0.018	0.106	0.03	0.034	0.006	0.114	ETP-like	0.19	NA	FALSE	BALLHYPO
SJBALL204_D	0.058	0.032	0.19	0.19	0.076	0.068	0.134	0.01	0.044	0.046	0.026	0.01	0.116	TLX3	0.19	NA	FALSE	BALLBCRABL1L
SJBALL030853_D1	0.056	0.048	0.136	0.188	0.096	0.108	0.066	0.05	0.09	0.052	0.018	0.01	0.082	ETP-like	0.188	NA	FALSE	BALLPAX5
SJBALL030984_D1	0.032	0.038	0.098	0.188	0.148	0.114	0.084	0.026	0.122	0.038	0.028	0.002	0.082	ETP-like	0.188	NA	FALSE	BALLHYPER
SJBALL032656_D1	0.066	0.028	0.134	0.188	0.104	0.126	0.07	0.026	0.106	0.02	0.04	0.014	0.078	ETP-like	0.188	NA	FALSE	BALLCRLF2
SJBALL032819_D1	0.06	0.072	0.118	0.188	0.124	0.126	0.066	0.026	0.102	0.014	0.032	0.016	0.056	ETP-like	0.188	NA	FALSE	BALLTCF3PBX1
SJBALL034267_D1	0.078	0.056	0.12	0.188	0.104	0.106	0.072	0.018	0.104	0.022	0.04	0.016	0.076	ETP-like	0.188	NA	FALSE	#N/A
SJBALL030282_D1	0.058	0.034	0.12	0.186	0.09	0.092	0.088	0.022	0.09	0.036	0.038	0.006	0.14	ETP-like	0.186	NA	FALSE	BALLHYPER
SJBALL030906_D1	0.07	0.064	0.102	0.186	0.104	0.098	0.134	0.03	0.088	0.02	0.038	0.008	0.058	ETP-like	0.186	NA	FALSE	BALLETV6RUNX1
SJBALL031116_R1	0.074	0.046	0.144	0.186	0.118	0.102	0.106	0.044	0.052	0.024	0.056	0.02	0.028	ETP-like	0.186	NA	FALSE	BALLNOS
SJBALL032032_D1	0.03	0.054	0.108	0.186	0.148	0.138	0.074	0.036	0.092	0.028	0.028	0.008	0.07	ETP-like	0.186	NA	FALSE	BALLNOS
SJBALL032271_D1	0.068	0.054	0.138	0.186	0.122	0.106	0.092	0.032	0.06	0.022	0.04	0.01	0.07	ETP-like	0.186	NA	FALSE	BALLETV6RUNX1
SJETV093_D	0.068	0.07	0.114	0.186	0.114	0.098	0.072	0.04	0.078	0.026	0.042	0.018	0.074	ETP-like	0.186	NA	FALSE	BALLETV6RUNX1
SJBALL030207_D1	0.078	0.062	0.138	0.184	0.092	0.1	0.092	0.028	0.08	0.022	0.044	0.01	0.07	ETP-like	0.184	NA	FALSE	BALLETV6RUNX1
SJBALL030685_D1	0.072	0.054	0.142	0.184	0.116	0.096	0.092	0.022	0.084	0.016	0.042	0.012	0.068	ETP-like	0.184	NA	FALSE	BALLETV6RUNX1
SJBALL031513_D1	0.084	0.034	0.116	0.138	0.116	0.184	0.062	0.04	0.098	0.016	0.046	0.014	0.052	TAL1 Œ±Œ≤-like	0.184	NA	FALSE	BALLIAMP21
SJBALL032014_D1	0.04	0.046	0.128	0.184	0.11	0.092	0.104	0.022	0.118	0.018	0.044	0.006	0.088	ETP-like	0.184	NA	FALSE	BALLHYPER
SJBALL032451_D1	0.072	0.082	0.128	0.184	0.082	0.1	0.076	0.024	0.084	0.03	0.05	0.014	0.074	ETP-like	0.184	NA	FALSE	BALLETV6RUNX1
SJBALL032472_D1	0.064	0.072	0.11	0.184	0.152	0.102	0.082	0.016	0.058	0.028	0.038	0.022	0.072	ETP-like	0.184	NA	FALSE	BALLTCF3PBX1
SJBALL032800_D1	0.076	0.056	0.134	0.184	0.122	0.09	0.076	0.044	0.094	0.02	0.034	0.01	0.06	ETP-like	0.184	NA	FALSE	BALLETV6RUNX1
SJBALL032962_D1	0.05	0.044	0.098	0.184	0.108	0.082	0.104	0.018	0.104	0.04	0.042	0.006	0.12	ETP-like	0.184	NA	FALSE	BALLHYPER
SJE2A007_D	0.068	0.094	0.13	0.184	0.126	0.1	0.09	0.016	0.034	0.036	0.018	0.016	0.088	ETP-like	0.184	NA	FALSE	BALLTCF3PBX1
SJBALL030275_D1	0.066	0.042	0.138	0.182	0.128	0.09	0.104	0.034	0.084	0.016	0.038	0.008	0.07	ETP-like	0.182	NA	FALSE	BALLETV6RUNX1
SJBALL030734_D1	0.056	0.026	0.13	0.182	0.116	0.108	0.1	0.024	0.1	0.024	0.028	0.01	0.096	ETP-like	0.182	NA	FALSE	BALLBCRABL1
SJBALL030807_D1	0.048	0.048	0.094	0.182	0.132	0.106	0.108	0.018	0.086	0.056	0.014	0.002	0.106	ETP-like	0.182	NA	FALSE	BALLPAX5
SJBALL030999_D1	0.066	0.076	0.13	0.182	0.1	0.09	0.072	0.028	0.084	0.034	0.062	0.016	0.06	ETP-like	0.182	NA	FALSE	BALLBCRABL1L
SJBALL032065_D1	0.07	0.044	0.126	0.182	0.134	0.114	0.084	0.038	0.092	0.018	0.032	0.01	0.056	ETP-like	0.182	NA	FALSE	BALLETV6RUNX1
SJBALL032635_D1	0.06	0.054	0.104	0.182	0.148	0.096	0.102	0.022	0.058	0.036	0.022	0.008	0.108	ETP-like	0.182	NA	FALSE	BALLTCF3PBX1
SJBALL033004_D1	0.076	0.046	0.134	0.182	0.106	0.108	0.09	0.032	0.082	0.042	0.026	0.016	0.06	ETP-like	0.182	NA	FALSE	BALLETV6RUNX1
SJBALL033056_D1	0.078	0.058	0.158	0.182	0.108	0.068	0.1	0.024	0.02	0.042	0.03	0.024	0.108	ETP-like	0.182	NA	FALSE	BALLHYPO
SJE2A001_D	0.078	0.086	0.13	0.182	0.152	0.094	0.074	0.01	0.032	0.03	0.042	0.024	0.066	ETP-like	0.182	NA	FALSE	BALLTCF3PBX1
SJBALL030215_D1	0.092	0.04	0.132	0.18	0.13	0.082	0.082	0.032	0.108	0.018	0.038	0.008	0.058	ETP-like	0.18	NA	FALSE	BALLPAX5
SJBALL031094_D1	0.05	0.052	0.152	0.18	0.09	0.104	0.086	0.024	0.112	0.026	0.036	0.008	0.08	ETP-like	0.18	NA	FALSE	BALLHYPER
SJBALL031115_D1	0.058	0.05	0.102	0.18	0.12	0.126	0.076	0.044	0.102	0.018	0.048	0.006	0.07	ETP-like	0.18	NA	FALSE	BALLETV6RUNX1
SJBALL031720_D1	0.082	0.036	0.17	0.18	0.09	0.086	0.164	0.012	0.044	0.026	0.01	0.006	0.094	ETP-like	0.18	NA	FALSE	BALLBCRABL1L
SJBALL032083_D1	0.078	0.058	0.116	0.18	0.104	0.128	0.084	0.038	0.078	0.016	0.044	0.018	0.058	ETP-like	0.18	NA	FALSE	BALLETV6RUNX1
SJBALL032328_D1	0.07	0.038	0.088	0.14	0.18	0.156	0.084	0.05	0.094	0.022	0.032	0.014	0.032	TAL1 DP-like	0.18	NA	FALSE	BALLETV6RUNX1
SJBALL033631_D1	0.086	0.056	0.086	0.134	0.132	0.18	0.09	0.04	0.102	0.016	0.026	0.008	0.044	TAL1 Œ±Œ≤-like	0.18	NA	FALSE	#N/A
SJHM031092_D1	0.09	0.082	0.098	0.158	0.18	0.114	0.088	0.018	0.052	0.054	0.028	0.014	0.024	TAL1 DP-like	0.18	NA	FALSE	BALLTCF3PBX1
SJBALL030928_D1	0.074	0.046	0.098	0.178	0.152	0.12	0.088	0.032	0.066	0.018	0.042	0.006	0.08	ETP-like	0.178	NA	FALSE	BALLTCF3PBX1
SJBALL031006_D1	0.09	0.06	0.146	0.178	0.116	0.096	0.104	0.032	0.058	0.02	0.026	0.01	0.064	ETP-like	0.178	NA	FALSE	BALLETV6RUNX1
SJBALL032036_D1	0.07	0.052	0.12	0.178	0.09	0.102	0.072	0.024	0.116	0.036	0.04	0.008	0.092	ETP-like	0.178	NA	FALSE	BALLETV6RUNX1
SJBALL032371_D1	0.078	0.06	0.14	0.178	0.114	0.122	0.08	0.024	0.076	0.03	0.028	0.014	0.056	ETP-like	0.178	NA	FALSE	BALLBCRABL1
SJBALL034128_D1	0.074	0.046	0.128	0.178	0.084	0.082	0.064	0.022	0.124	0.042	0.052	0.008	0.096	ETP-like	0.178	NA	FALSE	#N/A
SJBALL034398_D1	0.066	0.054	0.112	0.178	0.138	0.094	0.096	0.018	0.088	0.016	0.052	0.018	0.07	ETP-like	0.178	NA	FALSE	#N/A
SJBALL030057_D1	0.064	0.062	0.108	0.156	0.176	0.078	0.134	0.032	0.058	0.046	0.026	0.008	0.052	TAL1 DP-like	0.176	NA	FALSE	#N/A
SJBALL030161_D1	0.072	0.04	0.152	0.176	0.11	0.084	0.132	0.024	0.08	0.016	0.03	0.004	0.08	ETP-like	0.176	NA	FALSE	BALLHYPER
SJBALL031057_D1	0.08	0.062	0.146	0.176	0.084	0.09	0.074	0.024	0.088	0.036	0.042	0.018	0.08	ETP-like	0.176	NA	FALSE	BALLETV6RUNX1
SJBALL031267_D1	0.076	0.042	0.122	0.158	0.11	0.176	0.042	0.028	0.1	0.012	0.08	0.024	0.03	TAL1 Œ±Œ≤-like	0.176	NA	FALSE	BALLBCRABL1L
SJBALL031393_D1	0.066	0.072	0.13	0.176	0.132	0.106	0.088	0.032	0.062	0.026	0.03	0.022	0.058	ETP-like	0.176	NA	FALSE	BALLETV6RUNX1
SJBALL032467_D1	0.06	0.054	0.128	0.176	0.112	0.1	0.098	0.028	0.088	0.016	0.044	0.016	0.08	ETP-like	0.176	NA	FALSE	BALLHYPO
SJBALL030756_D1	0.042	0.048	0.126	0.174	0.122	0.094	0.092	0.028	0.124	0.022	0.036	0.004	0.088	ETP-like	0.174	NA	FALSE	BALLHYPER
SJBALL032079_D1	0.054	0.04	0.11	0.168	0.106	0.174	0.054	0.036	0.11	0.018	0.072	0.024	0.034	TAL1 Œ±Œ≤-like	0.174	NA	FALSE	BALLMEF2D
SJBALL032594_D1	0.08	0.078	0.11	0.174	0.128	0.106	0.076	0.022	0.024	0.062	0.026	0.012	0.102	ETP-like	0.174	NA	FALSE	BALLTCF3PBX1
SJBALL033045_D1	0.076	0.042	0.11	0.154	0.118	0.174	0.052	0.034	0.116	0.014	0.048	0.014	0.048	TAL1 Œ±Œ≤-like	0.174	NA	FALSE	BALLETV6RUNX1
SJBALL030337_D1	0.076	0.048	0.14	0.172	0.13	0.098	0.09	0.024	0.07	0.026	0.038	0.008	0.08	ETP-like	0.172	NA	FALSE	BALLETV6RUNX1
SJBALL031376_D1	0.076	0.048	0.122	0.172	0.136	0.106	0.076	0.042	0.098	0.024	0.03	0.01	0.06	ETP-like	0.172	NA	FALSE	BALLETV6RUNX1
SJBALL031921_D1	0.068	0.05	0.158	0.172	0.11	0.116	0.116	0.026	0.054	0.032	0.012	0.008	0.078	ETP-like	0.172	NA	FALSE	BALLNOS
SJBALL031979_D1	0.056	0.038	0.106	0.134	0.15	0.172	0.064	0.034	0.102	0.042	0.036	0.01	0.056	TAL1 Œ±Œ≤-like	0.172	NA	FALSE	BALLPAX5
SJBALL032497_D1	0.056	0.03	0.116	0.172	0.098	0.166	0.048	0.024	0.102	0.018	0.1	0.028	0.042	ETP-like	0.172	NA	FALSE	BALLDUX4
SJAML030330_D1	0.074	0.048	0.09	0.17	0.114	0.128	0.106	0.03	0.068	0.03	0.032	0.012	0.098	ETP-like	0.17	NA	FALSE	BALLHYPER
SJBALL030271_D1	0.058	0.034	0.11	0.17	0.114	0.072	0.09	0.04	0.106	0.046	0.036	0.004	0.12	ETP-like	0.17	NA	FALSE	BALLHYPER
SJBALL030771_D1	0.072	0.032	0.12	0.17	0.144	0.11	0.11	0.036	0.066	0.034	0.024	0.012	0.07	ETP-like	0.17	NA	FALSE	BALLIAMP21
SJBALL031250_D1	0.048	0.058	0.112	0.17	0.132	0.094	0.138	0.018	0.072	0.04	0.016	0.002	0.1	ETP-like	0.17	NA	FALSE	BALLNOS
SJBALL031416_D1	0.048	0.044	0.118	0.17	0.126	0.132	0.07	0.05	0.088	0.028	0.034	0.016	0.076	ETP-like	0.17	NA	FALSE	BALLPAX5
SJBALL031884_D1	0.046	0.044	0.098	0.17	0.136	0.132	0.058	0.03	0.12	0.036	0.042	0.014	0.074	ETP-like	0.17	NA	FALSE	BALLCRLF2
SJBALL032531_D1	0.068	0.062	0.128	0.17	0.12	0.11	0.082	0.04	0.08	0.024	0.036	0.012	0.068	ETP-like	0.17	NA	FALSE	BALLETV6RUNX1
SJBALL032691_D1	0.054	0.046	0.12	0.17	0.118	0.124	0.082	0.04	0.116	0.032	0.044	0.006	0.048	ETP-like	0.17	NA	FALSE	BALLPAX5
SJBALL034158_D1	0.068	0.036	0.15	0.17	0.096	0.146	0.072	0.026	0.096	0.018	0.032	0.01	0.08	ETP-like	0.17	NA	FALSE	#N/A
SJBALL030104_D1	0.048	0.048	0.11	0.166	0.168	0.128	0.094	0.046	0.082	0.024	0.026	0.01	0.05	TAL1 DP-like	0.168	NA	FALSE	BALLCRLF2
SJBALL030816_D1	0.068	0.046	0.116	0.168	0.116	0.094	0.08	0.028	0.122	0.018	0.056	0.008	0.08	ETP-like	0.168	NA	FALSE	BALLETV6RUNX1
SJBALL030994_D1	0.046	0.03	0.12	0.168	0.102	0.1	0.122	0.018	0.116	0.026	0.042	0	0.11	ETP-like	0.168	NA	FALSE	BALLHYPER
SJBALL032158_D1	0.056	0.028	0.126	0.168	0.084	0.116	0.092	0.038	0.114	0.026	0.036	0.008	0.108	ETP-like	0.168	NA	FALSE	BALLZNF384
SJBALL032217_D1	0.048	0.036	0.138	0.168	0.112	0.136	0.09	0.038	0.106	0.008	0.036	0	0.084	ETP-like	0.168	NA	FALSE	BALLHYPER
SJBALL032511_D1	0.084	0.044	0.138	0.154	0.114	0.168	0.054	0.032	0.102	0.014	0.052	0.008	0.036	TAL1 Œ±Œ≤-like	0.168	NA	FALSE	BALLNOS
SJBALL034412_D1	0.088	0.052	0.148	0.168	0.118	0.118	0.082	0.014	0.07	0.024	0.048	0.02	0.05	ETP-like	0.168	NA	FALSE	#N/A
SJBALL031122_D1	0.086	0.064	0.12	0.166	0.142	0.072	0.134	0.018	0.088	0.022	0.02	0.02	0.048	ETP-like	0.166	NA	FALSE	BALLETV6RUNX1
SJBALL031997_D1	0.064	0.058	0.11	0.13	0.166	0.148	0.068	0.04	0.068	0.026	0.038	0.012	0.072	TAL1 DP-like	0.166	NA	FALSE	BALLNOS
SJBALL032774_D1	0.052	0.052	0.108	0.166	0.152	0.102	0.112	0.022	0.114	0.026	0.038	0.008	0.048	ETP-like	0.166	NA	FALSE	BALLETV6RUNX1
SJBALL033419_D1	0.06	0.04	0.114	0.166	0.13	0.088	0.098	0.022	0.12	0.018	0.04	0.008	0.096	ETP-like	0.166	NA	FALSE	BALLHYPER
SJBALL030164_D1	0.064	0.066	0.146	0.164	0.11	0.094	0.104	0.026	0.064	0.024	0.046	0.012	0.08	ETP-like	0.164	NA	FALSE	BALLETV6RUNX1
SJBALL030701_D1	0.07	0.056	0.114	0.164	0.128	0.088	0.118	0.032	0.042	0.052	0.01	0.008	0.118	ETP-like	0.164	NA	FALSE	BALLNOS
SJBALL030900_D1	0.068	0.042	0.138	0.164	0.104	0.116	0.094	0.028	0.1	0.016	0.034	0.016	0.08	ETP-like	0.164	NA	FALSE	BALLNOS
SJBALL031934_D1	0.066	0.038	0.1	0.16	0.164	0.11	0.15	0.022	0.072	0.026	0.034	0.008	0.05	TAL1 DP-like	0.164	NA	FALSE	BALLTCF3PBX1
SJBALL032143_D1	0.074	0.05	0.106	0.164	0.14	0.138	0.11	0.04	0.056	0.016	0.038	0.012	0.056	ETP-like	0.164	NA	FALSE	BALLETV6RUNX1
SJBALL032360_D1	0.064	0.07	0.118	0.164	0.146	0.11	0.054	0.02	0.092	0.034	0.042	0.01	0.076	ETP-like	0.164	NA	FALSE	BALLTCF3PBX1
SJBALL030133_D1	0.068	0.04	0.11	0.162	0.152	0.086	0.086	0.02	0.116	0.034	0.052	0.01	0.064	ETP-like	0.162	NA	FALSE	BALLKMT2A
SJBALL031917_D1	0.076	0.052	0.128	0.162	0.126	0.15	0.068	0.04	0.092	0.016	0.038	0.006	0.046	ETP-like	0.162	NA	FALSE	BALLETV6RUNX1
SJBALL031294_D1	0.078	0.052	0.124	0.16	0.128	0.136	0.096	0.026	0.074	0.024	0.032	0.01	0.06	ETP-like	0.16	NA	FALSE	BALLNOS
SJBALL032447_D1	0.054	0.058	0.116	0.134	0.16	0.144	0.078	0.04	0.098	0.018	0.048	0.008	0.044	TAL1 DP-like	0.16	NA	FALSE	BALLNOS
SJBALL032525_D1	0.064	0.034	0.128	0.144	0.13	0.106	0.16	0.036	0.062	0.022	0.028	0.01	0.076	TME-enriched	0.16	NA	FALSE	BALLETV6RUNX1
SJBALL032557_D1	0.074	0.056	0.106	0.144	0.16	0.154	0.086	0.03	0.066	0.016	0.032	0.014	0.062	TAL1 DP-like	0.16	NA	FALSE	BALLNOS
SJBALL032925_D1	0.058	0.046	0.106	0.146	0.16	0.108	0.1	0.036	0.08	0.032	0.036	0.01	0.082	TAL1 DP-like	0.16	NA	FALSE	BALLETV6RUNX1
SJBALL033899_D1	0.052	0.04	0.132	0.16	0.138	0.114	0.074	0.03	0.106	0.042	0.036	0.01	0.066	ETP-like	0.16	NA	FALSE	#N/A
SJBALL031007_D1	0.074	0.05	0.108	0.158	0.094	0.118	0.088	0.038	0.12	0.022	0.044	0.012	0.074	ETP-like	0.158	NA	FALSE	BALLETV6RUNX1
SJBALL031199_D1	0.052	0.048	0.106	0.158	0.152	0.132	0.072	0.056	0.102	0.016	0.038	0.014	0.054	ETP-like	0.158	NA	FALSE	BALLNOS
SJBALL031534_D1	0.068	0.05	0.126	0.136	0.122	0.158	0.07	0.044	0.088	0.016	0.042	0.014	0.066	TAL1 Œ±Œ≤-like	0.158	NA	FALSE	BALLNEC
SJBALL031788_D1	0.062	0.064	0.1	0.158	0.158	0.146	0.104	0.024	0.056	0.028	0.018	0.004	0.078	ETP-like	0.158	NA	FALSE	BALLTCF3PBX1
SJBALL032312_D2	0.072	0.036	0.13	0.158	0.116	0.132	0.106	0.03	0.11	0.026	0.056	0.01	0.018	ETP-like	0.158	NA	FALSE	BALLETV6RUNX1
SJBALL031748_D1	0.078	0.052	0.134	0.132	0.132	0.156	0.08	0.032	0.096	0.022	0.03	0.006	0.05	TAL1 Œ±Œ≤-like	0.156	NA	FALSE	BALLCRLF2
SJBALL032086_D1	0.08	0.042	0.128	0.148	0.122	0.156	0.098	0.032	0.088	0.016	0.032	0.01	0.048	TAL1 Œ±Œ≤-like	0.156	NA	FALSE	BALLETV6RUNX1
SJBALL032177_D1	0.07	0.054	0.096	0.146	0.152	0.126	0.154	0.018	0.034	0.03	0.012	0.01	0.098	TME-enriched	0.154	NA	FALSE	BALLTCF3PBX1
SJBALL034403_D1	0.068	0.064	0.106	0.152	0.146	0.126	0.082	0.03	0.09	0.034	0.042	0.022	0.038	ETP-like	0.152	NA	FALSE	#N/A
SJBALL030822_D1	0.074	0.06	0.114	0.15	0.134	0.136	0.07	0.038	0.1	0.02	0.038	0.01	0.056	ETP-like	0.15	NA	FALSE	BALLETV6RUNX1
SJBALL031613_D1	0.06	0.034	0.138	0.136	0.114	0.15	0.072	0.034	0.112	0.016	0.058	0.016	0.06	TAL1 Œ±Œ≤-like	0.15	NA	FALSE	BALLPAX5P80R
SJBALL032235_D1	0.062	0.068	0.122	0.15	0.112	0.12	0.072	0.038	0.112	0.026	0.042	0.012	0.064	ETP-like	0.15	NA	FALSE	BALLETV6RUNX1
SJBALL032262_D1	0.062	0.062	0.11	0.142	0.15	0.136	0.07	0.044	0.106	0.014	0.048	0.008	0.048	TAL1 DP-like	0.15	NA	FALSE	BALLHYPER
SJBALL032331_D1	0.058	0.056	0.14	0.15	0.13	0.118	0.086	0.04	0.104	0.022	0.036	0.008	0.052	ETP-like	0.15	NA	FALSE	BALLETV6RUNX1
SJBALL033086_D1	0.07	0.05	0.114	0.148	0.15	0.1	0.136	0.03	0.072	0.026	0.03	0.012	0.062	TAL1 DP-like	0.15	NA	FALSE	BALLETV6RUNX1
SJBALL031713_D1	0.094	0.044	0.116	0.142	0.144	0.148	0.09	0.012	0.062	0.018	0.04	0.026	0.064	TAL1 Œ±Œ≤-like	0.148	NA	FALSE	BALLTCF3PBX1
SJBALL032045_D1	0.044	0.062	0.088	0.148	0.148	0.14	0.062	0.028	0.116	0.036	0.04	0.006	0.082	ETP-like	0.148	NA	FALSE	BALLHYPER
SJBALL033884_D1	0.09	0.056	0.12	0.128	0.118	0.148	0.064	0.036	0.114	0.014	0.046	0.012	0.054	TAL1 Œ±Œ≤-like	0.148	NA	FALSE	#N/A
SJBALL031260_D1	0.064	0.05	0.108	0.146	0.144	0.12	0.076	0.042	0.106	0.016	0.046	0.01	0.072	ETP-like	0.146	NA	FALSE	BALLETV6RUNX1
SJBALL032116_D1	0.078	0.058	0.11	0.146	0.134	0.146	0.074	0.028	0.09	0.018	0.048	0.01	0.06	ETP-like	0.146	NA	FALSE	BALLETV6RUNX1
SJBALL030563_D1	0.078	0.05	0.136	0.144	0.118	0.122	0.076	0.034	0.1	0.026	0.038	0.012	0.066	ETP-like	0.144	NA	FALSE	BALLETV6RUNX1
SJBALL032135_D1	0.074	0.04	0.112	0.132	0.14	0.126	0.12	0.036	0.082	0.028	0.028	0.016	0.066	TAL1 DP-like	0.14	NA	FALSE	BALLETV6RUNX1
																		#N/A
																		#N/A
																		#N/A
																		#N/A
																		#N/A
																		#N/A
																		#N/A
																		#N/A
																		#N/A
																		#N/A
																		#N/A
																		#N/A
																		#N/A
																		#N/A
																		#N/A
																		#N/A
																		#N/A
																		#N/A
																		#N/A
																		#N/A
																		#N/A
																		#N/A
																		#N/A
																		#N/A
																		#N/A
																		#N/A
																		#N/A
																		#N/A
																		#N/A
																		#N/A
																		#N/A
																		#N/A
																		#N/A
																		#N/A
																		#N/A
																		#N/A
																		#N/A
																		#N/A
																		#N/A
																		#N/A
																		#N/A
																		#N/A
																		#N/A
																		#N/A
																		#N/A
																		#N/A
																		#N/A
																		#N/A
																		#N/A
																		#N/A
																		#N/A
																		#N/A
																		#N/A
																		#N/A
																		#N/A
																		#N/A
																		#N/A
																		#N/A
																		#N/A
																		#N/A
																		#N/A
																		#N/A
																		#N/A
																		#N/A
																		#N/A
																		#N/A
																		#N/A
																		#N/A
																		#N/A
																		#N/A
																		#N/A
																		#N/A
																		#N/A
																		#N/A
																		#N/A
																		#N/A
																		#N/A
																		#N/A
																		#N/A
																		#N/A
																		#N/A
																		#N/A
																		#N/A
																		#N/A
																		#N/A
																		#N/A
																		#N/A
																		#N/A
																		#N/A
																		#N/A
																		#N/A
																		#N/A
																		#N/A
																		#N/A
																		#N/A
																		#N/A
																		#N/A
																		#N/A
																		#N/A
																		#N/A
																		#N/A
																		#N/A
																		#N/A
																		#N/A
																		#N/A
																		#N/A
																		#N/A
																		#N/A
																		#N/A
																		#N/A
																		#N/A
																		#N/A
																		#N/A
																		#N/A
																		#N/A
																		#N/A
																		#N/A
																		#N/A
																		#N/A
																		#N/A
																		#N/A
																		#N/A
																		#N/A
																		#N/A
																		#N/A
																		#N/A
																		#N/A
																		#N/A
																		#N/A
																		#N/A
																		#N/A
																		#N/A
																		#N/A
																		#N/A
																		#N/A
																		#N/A
																		#N/A
																		#N/A
																		#N/A
																		#N/A
																		#N/A
																		#N/A
																		#N/A
																		#N/A
																		#N/A
																		#N/A
																		#N/A
																		#N/A
																		#N/A
																		#N/A
																		#N/A
																		#N/A
																		#N/A
																		#N/A
																		#N/A
																		#N/A
																		#N/A
																		#N/A
																		#N/A
																		#N/A
																		#N/A
																		#N/A
																		#N/A
																		#N/A
																		#N/A
																		#N/A
																		#N/A
																		#N/A
																		#N/A
																		#N/A
																		#N/A
																		#N/A
																		#N/A
																		#N/A
																		#N/A
																		#N/A
																		#N/A
																		#N/A
																		#N/A
																		#N/A
																		#N/A
																		#N/A
																		#N/A
																		#N/A
																		#N/A
																		#N/A
																		#N/A
																		#N/A
																		#N/A
																		#N/A
																		#N/A
																		#N/A
																		#N/A
																		#N/A
																		#N/A
																		#N/A
																		#N/A
																		#N/A
																		#N/A
																		#N/A
																		#N/A
																		#N/A
																		#N/A
																		#N/A
																		#N/A
																		#N/A
																		#N/A
																		#N/A
																		#N/A
																		#N/A
																		#N/A
																		#N/A
																		#N/A
																		#N/A
																		#N/A
																		#N/A
																		#N/A
																		#N/A
																		#N/A
																		#N/A
																		#N/A
																		#N/A
																		#N/A
																		#N/A
																		#N/A
																		#N/A
																		#N/A
																		#N/A
																		#N/A
																		#N/A
																		#N/A
																		#N/A
																		#N/A
																		#N/A
																		#N/A
																		#N/A
																		#N/A
																		#N/A
																		#N/A
																		#N/A
																		#N/A
																		#N/A
																		#N/A
																		#N/A
																		#N/A
																		#N/A
																		#N/A
																		#N/A
																		#N/A
																		#N/A
																		#N/A
																		#N/A
																		#N/A
																		#N/A
																		#N/A
																		#N/A
																		#N/A
																		#N/A
																		#N/A
																		#N/A
																		#N/A
																		#N/A
																		#N/A
																		#N/A
																		#N/A
																		#N/A
																		#N/A
																		#N/A
																		#N/A
																		#N/A
																		#N/A
																		#N/A
																		#N/A
																		#N/A
																		#N/A
																		#N/A
																		#N/A
																		#N/A
																		#N/A
																		#N/A
																		#N/A
																		#N/A
																		#N/A
																		#N/A
																		#N/A
																		#N/A
																		#N/A
																		#N/A
																		#N/A
																		#N/A
																		#N/A
																		#N/A
																		#N/A
																		#N/A
																		#N/A
																		#N/A
																		#N/A
																		#N/A
																		#N/A
																		#N/A
																		#N/A
																		#N/A
																		#N/A
																		#N/A
																		#N/A
																		#N/A
																		#N/A
																		#N/A
																		#N/A
																		#N/A
																		#N/A
																		#N/A
																		#N/A
																		#N/A
																		#N/A
																		#N/A
																		#N/A
																		#N/A
																		#N/A
																		#N/A
																		#N/A
																		#N/A
																		#N/A
																		#N/A
																		#N/A
																		#N/A
																		#N/A
																		#N/A
																		#N/A
																		#N/A
																		#N/A
																		#N/A
																		#N/A
																		#N/A
																		#N/A
																		#N/A
																		#N/A
																		#N/A
																		#N/A
																		#N/A
																		#N/A
																		#N/A
																		#N/A
																		#N/A
																		#N/A
																		#N/A
																		#N/A
																		#N/A
																		#N/A
																		#N/A
																		#N/A
																		#N/A
																		#N/A
																		#N/A
																		#N/A
																		#N/A
																		#N/A
																		#N/A
																		#N/A
																		#N/A
																		#N/A
																		#N/A
																		#N/A
																		#N/A
																		#N/A
																		#N/A
																		#N/A
																		#N/A
																		#N/A
																		#N/A
																		#N/A
																		#N/A
																		#N/A
																		#N/A
																		#N/A
																		#N/A
																		#N/A
																		#N/A
																		#N/A
																		#N/A
																		#N/A
																		#N/A
																		#N/A
																		#N/A
																		#N/A
																		#N/A
																		#N/A
																		#N/A
																		#N/A
																		#N/A
																		#N/A
																		#N/A
																		#N/A
																		#N/A
																		#N/A
																		#N/A
																		#N/A
																		#N/A
																		#N/A
																		#N/A
																		#N/A
																		#N/A
																		#N/A
																		#N/A
																		#N/A
																		#N/A
																		#N/A
																		#N/A
																		#N/A
																		#N/A
																		#N/A
																		#N/A
																		#N/A
																		#N/A
																		#N/A
																		#N/A
																		#N/A
																		#N/A
																		#N/A
																		#N/A
																		#N/A
																		#N/A
																		#N/A
																		#N/A
																		#N/A
																		#N/A
																		#N/A
																		#N/A
																		#N/A
																		#N/A
																		#N/A
																		#N/A
																		#N/A
																		#N/A
																		#N/A
																		#N/A
																		#N/A
																		#N/A
																		#N/A
																		#N/A
																		#N/A
																		#N/A
																		#N/A
																		#N/A
																		#N/A
																		#N/A
																		#N/A
																		#N/A
																		#N/A
																		#N/A
																		#N/A
																		#N/A
																		#N/A
																		#N/A
																		#N/A
																		#N/A
																		#N/A
																		#N/A
																		#N/A
																		#N/A
																		#N/A
																		#N/A
																		#N/A
																		#N/A
																		#N/A
																		#N/A
																		#N/A
																		#N/A
																		#N/A
																		#N/A
																		#N/A
																		#N/A
																		#N/A
																		#N/A
																		#N/A
																		#N/A
																		#N/A
																		#N/A
																		#N/A
																		#N/A
																		#N/A
																		#N/A
																		#N/A
																		#N/A
																		#N/A
																		#N/A
																		#N/A
																		#N/A
																		#N/A
																		#N/A
																		#N/A
																		#N/A
																		#N/A
																		#N/A
																		#N/A
																		#N/A
																		#N/A
																		#N/A
																		#N/A
																		#N/A
																		#N/A
																		#N/A
																		#N/A
																		#N/A
																		#N/A
																		#N/A
																		#N/A
																		#N/A
																		#N/A
																		#N/A
																		#N/A
																		#N/A
																		#N/A
																		#N/A
																		#N/A
																		#N/A
																		#N/A
																		#N/A
																		#N/A
																		#N/A
																		#N/A
																		#N/A
																		#N/A
																		#N/A
																		#N/A
																		#N/A
																		#N/A
																		#N/A
																		#N/A
																		#N/A
																		#N/A
																		#N/A
																		#N/A
																		#N/A
																		#N/A
																		#N/A
																		#N/A
																		#N/A
																		#N/A
																		#N/A
																		#N/A
																		#N/A
																		#N/A
																		#N/A
																		#N/A
																		#N/A
																		#N/A
																		#N/A
																		#N/A
																		#N/A
																		#N/A
																		#N/A
																		#N/A
																		#N/A
																		#N/A
																		#N/A
																		#N/A
																		#N/A
																		#N/A
																		#N/A
																		#N/A
																		#N/A
																		#N/A
																		#N/A
																		#N/A
																		#N/A
																		#N/A
																		#N/A
																		#N/A
																		#N/A
																		#N/A
																		#N/A
																		#N/A
																		#N/A
																		#N/A
																		#N/A
																		#N/A
																		#N/A
																		#N/A
																		#N/A
																		#N/A
																		#N/A
																		#N/A
																		#N/A
																		#N/A
																		#N/A
																		#N/A
																		#N/A
																		#N/A
																		#N/A
																		#N/A
																		#N/A
																		#N/A
																		#N/A
																		#N/A
																		#N/A
																		#N/A
																		#N/A
																		#N/A
																		#N/A
																		#N/A
																		#N/A
																		#N/A
																		#N/A
																		#N/A
																		#N/A
																		#N/A
																		#N/A
																		#N/A
																		#N/A
																		#N/A
																		#N/A
																		#N/A
																		#N/A
																		#N/A
																		#N/A
																		#N/A
																		#N/A
																		#N/A
																		#N/A
																		#N/A
																		#N/A
																		#N/A
																		#N/A
																		#N/A
																		#N/A
																		#N/A
																		#N/A
																		#N/A
																		#N/A
																		#N/A
																		#N/A
																		#N/A
																		#N/A
																		#N/A
																		#N/A
																		#N/A
																		#N/A
																		#N/A
																		#N/A
																		#N/A
																		#N/A
																		#N/A
																		#N/A
																		#N/A
																		#N/A
																		#N/A
																		#N/A
																		#N/A
																		#N/A
																		#N/A
																		#N/A
																		#N/A
																		#N/A
																		#N/A
																		#N/A
																		#N/A
																		#N/A
																		#N/A
																		#N/A
																		#N/A
																		#N/A
																		#N/A
																		#N/A
																		#N/A
																		#N/A
																		#N/A
																		#N/A
																		#N/A
																		#N/A
																		#N/A
																		#N/A
																		#N/A
																		#N/A
																		#N/A
																		#N/A
																		#N/A
																		#N/A
																		#N/A
																		#N/A
																		#N/A
																		#N/A
																		#N/A
																		#N/A
																		#N/A
																		#N/A
																		#N/A
																		#N/A
																		#N/A
																		#N/A
																		#N/A
																		#N/A
																		#N/A
																		#N/A
																		#N/A
																		#N/A
																		#N/A
																		#N/A
																		#N/A
																		#N/A
																		#N/A
																		#N/A
																		#N/A
																		#N/A
																		#N/A
																		#N/A
																		#N/A
																		#N/A
																		#N/A
																		#N/A
																		#N/A
																		#N/A
																		#N/A
																		#N/A
																		#N/A
																		#N/A
																		#N/A
																		#N/A
																		#N/A
																		#N/A
																		#N/A
																		#N/A
																		#N/A
																		#N/A
																		#N/A
																		#N/A
																		#N/A
																		#N/A
																		#N/A
																		#N/A
																		#N/A
																		#N/A
																		#N/A
																		#N/A
																		#N/A
																		#N/A
																		#N/A
																		#N/A
																		#N/A
																		#N/A
																		#N/A
																		#N/A
																		#N/A
																		#N/A
																		#N/A
																		#N/A
																		#N/A
																		#N/A
																		#N/A
																		#N/A
																		#N/A
																		#N/A
																		#N/A
																		#N/A
																		#N/A
																		#N/A
																		#N/A
																		#N/A
																		#N/A
																		#N/A
																		#N/A
																		#N/A
																		#N/A
																		#N/A
																		#N/A
																		#N/A
																		#N/A
																		#N/A
																		#N/A
																		#N/A
																		#N/A
																		#N/A
																		#N/A
																		#N/A
																		#N/A
																		#N/A
																		#N/A
																		#N/A
																		#N/A
																		#N/A
																		#N/A
																		#N/A
																		#N/A
																		#N/A
																		#N/A
																		#N/A
																		#N/A
																		#N/A
																		#N/A
																		#N/A
																		#N/A
																		#N/A
																		#N/A
																		#N/A
																		#N/A
																		#N/A
																		#N/A
																		#N/A
																		#N/A
																		#N/A
																		#N/A
																		#N/A
																		#N/A
																		#N/A
																		#N/A
																		#N/A
																		#N/A
																		#N/A
																		#N/A
																		#N/A
																		#N/A
																		#N/A
																		#N/A
																		#N/A
																		#N/A
																		#N/A
																		#N/A
																		#N/A
																		#N/A
																		#N/A
																		#N/A
																		#N/A
																		#N/A
																		#N/A
																		#N/A
																		#N/A
																		#N/A
																		#N/A
																		#N/A
																		#N/A
																		#N/A
																		#N/A
																		#N/A
																		#N/A
																		#N/A
																		#N/A
																		#N/A
																		#N/A
																		#N/A
																		#N/A
																		#N/A
																		#N/A
																		#N/A
																		#N/A
																		#N/A
																		#N/A
																		#N/A
																		#N/A
																		#N/A
																		#N/A
																		#N/A
																		#N/A
																		#N/A
																		#N/A
																		#N/A
																		#N/A
																		#N/A
																		#N/A
																		#N/A
																		#N/A
																		#N/A
																		#N/A
																		#N/A
																		#N/A
																		#N/A
																		#N/A
																		#N/A
																		#N/A
																		#N/A
																		#N/A
																		#N/A
																		#N/A
																		#N/A
																		#N/A
																		#N/A
																		#N/A
																		#N/A
																		#N/A
																		#N/A
																		#N/A
																		#N/A
																		#N/A
																		#N/A
																		#N/A
																		#N/A
																		#N/A
																		#N/A
																		#N/A
																		#N/A
																		#N/A
																		#N/A
																		#N/A
																		#N/A
																		#N/A
																		#N/A
																		#N/A
																		#N/A
																		#N/A
																		#N/A
																		#N/A
																		#N/A
																		#N/A
																		#N/A
																		#N/A
																		#N/A
																		#N/A
																		#N/A
																		#N/A
																		#N/A
																		#N/A
																		#N/A
																		#N/A
																		#N/A
																		#N/A
																		#N/A
																		#N/A
																		#N/A
																		#N/A
																		#N/A
																		#N/A
																		#N/A
																		#N/A
																		#N/A
																		#N/A
																		#N/A
																		#N/A
																		#N/A
																		#N/A
																		#N/A
																		#N/A
																		#N/A
																		#N/A
																		#N/A
																		#N/A
																		#N/A
																		#N/A
																		#N/A
																		#N/A
																		#N/A
																		#N/A
																		#N/A
																		#N/A
																		#N/A
																		#N/A
																		#N/A
																		#N/A
																		#N/A
																		#N/A
																		#N/A
																		#N/A
																		#N/A
																		#N/A
																		#N/A
																		#N/A
																		#N/A
																		#N/A
																		#N/A
																		#N/A
																		#N/A
																		#N/A
																		#N/A
																		#N/A
																		#N/A
																		#N/A
																		#N/A
																		#N/A
																		#N/A
																		#N/A
																		#N/A
																		#N/A
																		#N/A
																		#N/A
																		#N/A
																		#N/A
																		#N/A
																		#N/A
																		#N/A
																		#N/A
																		#N/A
																		#N/A
																		#N/A
																		#N/A
																		#N/A
																		#N/A
																		#N/A
																		#N/A
																		#N/A
																		#N/A
																		#N/A
																		#N/A
																		#N/A
																		#N/A
																		#N/A
																		#N/A
																		#N/A
																		#N/A
																		#N/A
																		#N/A
																		#N/A
																		#N/A
																		#N/A
																		#N/A
																		#N/A
																		#N/A
																		#N/A
																		#N/A
																		#N/A
																		#N/A
																		#N/A
																		#N/A
																		#N/A
																		#N/A
																		#N/A
																		#N/A
																		#N/A
																		#N/A
																		#N/A
																		#N/A
																		#N/A
																		#N/A
																		#N/A
																		#N/A
																		#N/A
																		#N/A
																		#N/A
																		#N/A
																		#N/A
																		#N/A
																		#N/A
																		#N/A
																		#N/A
																		#N/A
																		#N/A
																		#N/A
																		#N/A
																		#N/A
																		#N/A
																		#N/A
																		#N/A
																		#N/A
																		#N/A
																		#N/A
																		#N/A
																		#N/A
																		#N/A
																		#N/A
																		#N/A
																		#N/A
																		#N/A
																		#N/A
																		#N/A
																		#N/A
																		#N/A
																		#N/A
																		#N/A
																		#N/A
																		#N/A
																		#N/A
																		#N/A
																		#N/A
																		#N/A
																		#N/A
																		#N/A
																		#N/A
																		#N/A
																		#N/A
																		#N/A
																		#N/A
																		#N/A
																		#N/A
																		#N/A
																		#N/A
																		#N/A
																		#N/A
																		#N/A
																		#N/A
																		#N/A
																		#N/A
																		#N/A
																		#N/A
																		#N/A
																		#N/A
																		#N/A
																		#N/A
																		#N/A
																		#N/A
																		#N/A
																		#N/A
																		#N/A
																		#N/A
																		#N/A
																		#N/A
																		#N/A
																		#N/A
																		#N/A
																		#N/A
																		#N/A
																		#N/A
																		#N/A
																		#N/A
																		#N/A
																		#N/A
																		#N/A
																		#N/A
																		#N/A
																		#N/A
																		#N/A
																		#N/A
																		#N/A
																		#N/A
																		#N/A
																		#N/A
																		#N/A
																		#N/A
																		#N/A
																		#N/A
																		#N/A
																		#N/A
																		#N/A
																		#N/A
																		#N/A
																		#N/A
																		#N/A
																		#N/A
																		#N/A
																		#N/A
																		#N/A
																		#N/A
																		#N/A
																		#N/A
																		#N/A
																		#N/A
																		#N/A
																		#N/A
																		#N/A
																		#N/A
																		#N/A
																		#N/A
																		#N/A
																		#N/A
																		#N/A
																		#N/A
																		#N/A
																		#N/A
																		#N/A
																		#N/A
																		#N/A
																		#N/A
																		#N/A
																		#N/A
																		#N/A
																		#N/A
																		#N/A
																		#N/A
																		#N/A
																		#N/A
																		#N/A
																		#N/A
																		#N/A
																		#N/A
																		#N/A
																		#N/A
																		#N/A
																		#N/A
																		#N/A
																		#N/A
																		#N/A
																		#N/A
																		#N/A
																		#N/A
																		#N/A
																		#N/A
																		#N/A
																		#N/A
																		#N/A
																		#N/A
																		#N/A
																		#N/A
																		#N/A
																		#N/A
																		#N/A
																		#N/A
																		#N/A
																		#N/A
																		#N/A
																		#N/A
																		#N/A
																		#N/A
																		#N/A
																		#N/A
																		#N/A
																		#N/A
																		#N/A
																		#N/A
																		#N/A
																		#N/A
																		#N/A
																		#N/A
																		#N/A
																		#N/A
																		#N/A
																		#N/A
